# An open CAR-T single-cell atlas to enable in-depth characterization and rational engineering of CAR-T products

**DOI:** 10.1101/2025.10.11.681788

**Authors:** Sergio Camara-Peña, Paula Rodriguez-Marquez, Nuria Planell, Maria E. Calleja-Cervantes, Lorea Jordana-Urriza, Giacomo Cinnirella, Shlomit Reich-Zeliger, Paula Rodriguez-Otero, Esteban Tamariz, Idoia Ochoa, Nir Yosef, Juan R. Rodriguez-Madoz, Felipe Prosper, Mikel Hernaez

## Abstract

We built a CAR-T cell functional atlas from over one million cells across 13 studies, integrating data from patients and healthy donors. The atlas captures 11 phenotypes, links infusion product composition with clinical response, and reveals sex- and age-dependent effects, metabolic signatures, and rare ICANS-associated cells. This open-access resource provides a foundation to understand CAR-T cell function and guide the design of next-generation therapies.

## Supplementary Tables for "An open CAR-T single-cell atlas to enable in-depth characterization and rational engineering of CAR-T products"

### Sheet: ST.1
Dataset_ID	Dataset	Sample_ID	General_Sample_ID	Patient_or_Donor_General_ID	Norm_Patient_Name	Norm_Sample_Name	Age	Age_Range	Sex	N_final_Cells_to_Atlas	Initial_Cell_Status	CAR_Construct	CAR_Gen	CAR_Type	Antigen	Costim_Domain_1	Costim_Domain_2	Source	Person_source_General	Person_source_Specific	STATUS	Anytime_Response	Initial_Response	Max_Response	Anytime_CR	Relapse	Therapy_Toxicities	CRS	CRS_Grade	CRS_Grade_Range	ICANS	ICANS_Grade	ICANS_Grade_Range	Time_Point	Time_Point_Ranges	Stimulated	Stimulation_Location	Starting_Point	CAR_Detection_Method	Technology	Technology_Simplified	CellRanger_Version
1	Bai et al	1	1	1	Bai_CR	Bai_CR_basal	9	<20	F	375	CAR+	CD19_4-1BB_CD3Z	Second	CD19	Blood	4-1BB	NO	Peripheral blood	ALL	ALL	DISEASE	Yes	CR	CR	Yes	No	CRS	YES	2	1-2	NO	0	0	Patient_Infusion_Product	Infusion_Product	NO	NA	Count matrix	Custom reference (hg38 + CAR construct gene)	3' scFTD-seq (Library prepared as described in the DropSeq protocol)	3' scFTD-seq	NA
1	Bai et al	2	2	1	Bai_CR	Bai_CR_CD19_cocult	9	<20	F	1210	CAR+	CD19_4-1BB_CD3Z	Second	CD19	Blood	4-1BB	NO	Peripheral blood	ALL	ALL	DISEASE	Yes	CR	CR	Yes	No	CRS	YES	2	1-2	NO	0	0	Patient_Early	<2_weeks	YES	In_vitro	Count matrix	Custom reference (hg38 + CAR construct gene)	3' scFTD-seq (Library prepared as described in the DropSeq protocol)	3' scFTD-seq	NA
1	Bai et al	3	3	1	Bai_CR	Bai_CR_MESO_cocult	9	<20	F	250	CAR+	CD19_4-1BB_CD3Z	Second	CD19	Blood	4-1BB	NO	Peripheral blood	ALL	ALL	DISEASE	Yes	CR	CR	Yes	No	CRS	YES	2	1-2	NO	0	0	Patient_Infusion_Product	Infusion_Product	NO	NA	Count matrix	Custom reference (hg38 + CAR construct gene)	3' scFTD-seq (Library prepared as described in the DropSeq protocol)	3' scFTD-seq	NA
1	Bai et al	4	4	2	Bai_HD	Bai_HD_CD19_cocult	41	40-60	M	2228	CAR+	CD19_4-1BB_CD3Z	Second	CD19	Blood	4-1BB	NO	Peripheral blood	Healthy donor	Healthy donor	HEALTHY	NA	NA	NA	NA	NA	NA	NA	NA	NA	NA	NA	NA	Healthy_Early	<2_weeks	YES	In_vitro	Count matrix	Custom reference (hg38 + CAR construct gene)	3' scFTD-seq (Library prepared as described in the DropSeq protocol)	3' scFTD-seq	NA
1	Bai et al	5	5	2	Bai_HD	Bai_HD_MESO_cocult	41	40-60	M	747	CAR+	CD19_4-1BB_CD3Z	Second	CD19	Blood	4-1BB	NO	Peripheral blood	Healthy donor	Healthy donor	HEALTHY	NA	NA	NA	NA	NA	NA	NA	NA	NA	NA	NA	NA	Healthy_Infusion_Product	Infusion_Product	NO	NA	Count matrix	Custom reference (hg38 + CAR construct gene)	3' scFTD-seq (Library prepared as described in the DropSeq protocol)	3' scFTD-seq	NA
1	Bai et al	6	6	2	Bai_HD	Bai_HD_basal	41	40-60	M	1088	CAR+	CD19_4-1BB_CD3Z	Second	CD19	Blood	4-1BB	NO	Peripheral blood	Healthy donor	Healthy donor	HEALTHY	NA	NA	NA	NA	NA	NA	NA	NA	NA	NA	NA	NA	Healthy_Infusion_Product	Infusion_Product	NO	NA	Count matrix	Custom reference (hg38 + CAR construct gene)	3' scFTD-seq (Library prepared as described in the DropSeq protocol)	3' scFTD-seq	NA
1	Bai et al	7	7	3	Bai_NR	Bai_NR_basal	16	<20	M	171	CAR+	CD19_4-1BB_CD3Z	Second	CD19	Blood	4-1BB	NO	Peripheral blood	ALL	ALL	DISEASE	No	NR	NR	No	NA	CRS	YES	2	1-2	NO	0	0	Patient_Infusion_Product	Infusion_Product	NO	NA	Count matrix	Custom reference (hg38 + CAR construct gene)	3' scFTD-seq (Library prepared as described in the DropSeq protocol)	3' scFTD-seq	NA
1	Bai et al	8	8	3	Bai_NR	Bai_NR_CD19_cocult	16	<20	M	650	CAR+	CD19_4-1BB_CD3Z	Second	CD19	Blood	4-1BB	NO	Peripheral blood	ALL	ALL	DISEASE	No	NR	NR	No	NA	CRS	YES	2	1-2	NO	0	0	Patient_Early	<2_weeks	YES	In_vitro	Count matrix	Custom reference (hg38 + CAR construct gene)	3' scFTD-seq (Library prepared as described in the DropSeq protocol)	3' scFTD-seq	NA
1	Bai et al	9	9	3	Bai_NR	Bai_NR_MESO_cocult	16	<20	M	90	CAR+	CD19_4-1BB_CD3Z	Second	CD19	Blood	4-1BB	NO	Peripheral blood	ALL	ALL	DISEASE	No	NR	NR	No	NA	CRS	YES	2	1-2	NO	0	0	Patient_Infusion_Product	Infusion_Product	NO	NA	Count matrix	Custom reference (hg38 + CAR construct gene)	3' scFTD-seq (Library prepared as described in the DropSeq protocol)	3' scFTD-seq	NA
2	Boroughs et al	1	10	4	Bor_D1	Bor_D1_28Z_CD19_Stim	NA	NA	M	6187	CAR+	CD19_CD28_CD3Z	Second	CD19	Blood	CD28	NO	Peripheral blood	Healthy donor	Healthy donor	HEALTHY	NA	NA	NA	NA	NA	NA	NA	NA	NA	NA	NA	NA	Healthy_Early	<2_weeks	YES	In_vitro	Raw data	Flow cytometry sorted (mCherry+)	10X Genomics 3' v2	10X Genomics 3'	7.1.0
2	Boroughs et al	2	11	4	Bor_D1	Bor_D1_28Z_No_Stim	NA	NA	M	3340	CAR+	CD19_CD28_CD3Z	Second	CD19	Blood	CD28	NO	Peripheral blood	Healthy donor	Healthy donor	HEALTHY	NA	NA	NA	NA	NA	NA	NA	NA	NA	NA	NA	NA	Healthy_Infusion_Product	Infusion_Product	NO	NA	Raw data	Flow cytometry sorted (mCherry+)	10X Genomics 3' v2	10X Genomics 3'	7.1.0
2	Boroughs et al	3	12	4	Bor_D1	Bor_D1_BBZ_CD19_Stim	NA	NA	M	4249	CAR+	CD19_4-1BB_CD3Z	Second	CD19	Blood	4-1BB	NO	Peripheral blood	Healthy donor	Healthy donor	HEALTHY	NA	NA	NA	NA	NA	NA	NA	NA	NA	NA	NA	NA	Healthy_Early	<2_weeks	YES	In_vitro	Raw data	Flow cytometry sorted (mCherry+)	10X Genomics 3' v2	10X Genomics 3'	7.1.0
2	Boroughs et al	4	13	4	Bor_D1	Bor_D1_BBZ_No_Stim	NA	NA	M	3330	CAR+	CD19_4-1BB_CD3Z	Second	CD19	Blood	4-1BB	NO	Peripheral blood	Healthy donor	Healthy donor	HEALTHY	NA	NA	NA	NA	NA	NA	NA	NA	NA	NA	NA	NA	Healthy_Infusion_Product	Infusion_Product	NO	NA	Raw data	Flow cytometry sorted (mCherry+)	10X Genomics 3' v2	10X Genomics 3'	7.1.0
2	Boroughs et al	5	14	4	Bor_D1	Bor_D1_Z_CD19_Stim	NA	NA	M	6418	CAR+	CD19_CD3Z	First	CD19	Blood	NO	NO	Peripheral blood	Healthy donor	Healthy donor	HEALTHY	NA	NA	NA	NA	NA	NA	NA	NA	NA	NA	NA	NA	Healthy_Early	<2_weeks	YES	In_vitro	Raw data	Flow cytometry sorted (mCherry+)	10X Genomics 3' v2	10X Genomics 3'	7.1.0
2	Boroughs et al	6	15	4	Bor_D1	Bor_D1_Z_No_Stim	NA	NA	M	3008	CAR+	CD19_CD3Z	First	CD19	Blood	NO	NO	Peripheral blood	Healthy donor	Healthy donor	HEALTHY	NA	NA	NA	NA	NA	NA	NA	NA	NA	NA	NA	NA	Healthy_Infusion_Product	Infusion_Product	NO	NA	Raw data	Flow cytometry sorted (mCherry+)	10X Genomics 3' v2	10X Genomics 3'	7.1.0
2	Boroughs et al	7	16	5	Bor_D2	Bor_D2_28Z_CD19_Stim	NA	NA	F	4098	CAR+	CD19_CD28_CD3Z	Second	CD19	Blood	CD28	NO	Peripheral blood	Healthy donor	Healthy donor	HEALTHY	NA	NA	NA	NA	NA	NA	NA	NA	NA	NA	NA	NA	Healthy_Early	<2_weeks	YES	In_vitro	Raw data	Flow cytometry sorted (mCherry+)	10X Genomics 3' v2	10X Genomics 3'	7.1.0
2	Boroughs et al	8	17	5	Bor_D2	Bor_D2_28Z_No_Stim	NA	NA	F	3322	CAR+	CD19_CD28_CD3Z	Second	CD19	Blood	CD28	NO	Peripheral blood	Healthy donor	Healthy donor	HEALTHY	NA	NA	NA	NA	NA	NA	NA	NA	NA	NA	NA	NA	Healthy_Infusion_Product	Infusion_Product	NO	NA	Raw data	Flow cytometry sorted (mCherry+)	10X Genomics 3' v2	10X Genomics 3'	7.1.0
2	Boroughs et al	9	18	5	Bor_D2	Bor_D2_BBZ_CD19_Stim	NA	NA	F	4012	CAR+	CD19_4-1BB_CD3Z	Second	CD19	Blood	4-1BB	NO	Peripheral blood	Healthy donor	Healthy donor	HEALTHY	NA	NA	NA	NA	NA	NA	NA	NA	NA	NA	NA	NA	Healthy_Early	<2_weeks	YES	In_vitro	Raw data	Flow cytometry sorted (mCherry+)	10X Genomics 3' v2	10X Genomics 3'	7.1.0
2	Boroughs et al	10	19	5	Bor_D2	Bor_D2_BBZ_No_Stim	NA	NA	F	3633	CAR+	CD19_4-1BB_CD3Z	Second	CD19	Blood	4-1BB	NO	Peripheral blood	Healthy donor	Healthy donor	HEALTHY	NA	NA	NA	NA	NA	NA	NA	NA	NA	NA	NA	NA	Healthy_Infusion_Product	Infusion_Product	NO	NA	Raw data	Flow cytometry sorted (mCherry+)	10X Genomics 3' v2	10X Genomics 3'	7.1.0
2	Boroughs et al	11	20	5	Bor_D2	Bor_D2_Z_CD19_Stim	NA	NA	F	3543	CAR+	CD19_CD3Z	First	CD19	Blood	NO	NO	Peripheral blood	Healthy donor	Healthy donor	HEALTHY	NA	NA	NA	NA	NA	NA	NA	NA	NA	NA	NA	NA	Healthy_Early	<2_weeks	YES	In_vitro	Raw data	Flow cytometry sorted (mCherry+)	10X Genomics 3' v2	10X Genomics 3'	7.1.0
2	Boroughs et al	12	21	5	Bor_D2	Bor_D2_Z_No_Stim	NA	NA	F	3353	CAR+	CD19_CD3Z	First	CD19	Blood	NO	NO	Peripheral blood	Healthy donor	Healthy donor	HEALTHY	NA	NA	NA	NA	NA	NA	NA	NA	NA	NA	NA	NA	Healthy_Infusion_Product	Infusion_Product	NO	NA	Raw data	Flow cytometry sorted (mCherry+)	10X Genomics 3' v2	10X Genomics 3'	7.1.0
3	Deng et al	1	22	6	Den_Pt_14	Den_Pt_14	52	40-60	F	1224	CAR+	CD19_CD28_CD3Z	Second	CD19	Blood	CD28	NO	Peripheral blood	NHL	LBCL	DISEASE	Yes	CR	CR	Yes	NA	CRS_and_ICANS	YES	2	1-2	YES	3	3-4	Patient_Infusion_Product	Infusion_Product	NO	NA	Raw data	Custom reference (GRCh38_GENCODE_v42 + CAR construct gene)	10X Genomics 5' Paired end	10X Genomics 5'	7.1.0
3	Deng et al	2	23	7	Den_Pt_15	Den_Pt_15	28	20-40	M	1134	CAR+	CD19_CD28_CD3Z	Second	CD19	Blood	CD28	NO	Peripheral blood	NHL	LBCL	DISEASE	No	NR	NR	No	NA	CRS	YES	2	1-2	NO	0	0	Patient_Infusion_Product	Infusion_Product	NO	NA	Raw data	Custom reference (GRCh38_GENCODE_v42 + CAR construct gene)	10X Genomics 5' Paired end	10X Genomics 5'	7.1.0
3	Deng et al	3	24	8	Den_Pt_16	Den_Pt_16	42	40-60	F	605	CAR+	CD19_CD28_CD3Z	Second	CD19	Blood	CD28	NO	Peripheral blood	NHL	LBCL	DISEASE	No	NR	NR	No	NA	CRS_and_ICANS	YES	4	3-4	YES	4	3-4	Patient_Infusion_Product	Infusion_Product	NO	NA	Raw data	Custom reference (GRCh38_GENCODE_v42 + CAR construct gene)	10X Genomics 5' Paired end	10X Genomics 5'	7.1.0
3	Deng et al	4	25	9	Den_Pt_18	Den_Pt_18	68	>60	M	173	CAR+	CD19_CD28_CD3Z	Second	CD19	Blood	CD28	NO	Peripheral blood	NHL	LBCL	DISEASE	No	NR	NR	No	NA	CRS_and_ICANS	YES	3	3-4	YES	3	3-4	Patient_Infusion_Product	Infusion_Product	NO	NA	Raw data	Custom reference (GRCh38_GENCODE_v42 + CAR construct gene)	10X Genomics 5' Paired end	10X Genomics 5'	7.1.0
3	Deng et al	5	26	10	Den_Pt_20	Den_Pt_20	59	40-60	M	510	CAR+	CD19_CD28_CD3Z	Second	CD19	Blood	CD28	NO	Peripheral blood	NHL	FL	DISEASE	Yes	CR	CR	Yes	NA	CRS	YES	1	1-2	NO	0	0	Patient_Infusion_Product	Infusion_Product	NO	NA	Raw data	Custom reference (GRCh38_GENCODE_v42 + CAR construct gene)	10X Genomics 5' Paired end	10X Genomics 5'	7.1.0
3	Deng et al	6	27	11	Den_Pt_21	Den_Pt_21	24	20-40	F	461	CAR+	CD19_CD28_CD3Z	Second	CD19	Blood	CD28	NO	Peripheral blood	NHL	LBCL	DISEASE	NA	NA	NA	NA	NA	CRS_and_ICANS	YES	2	1-2	YES	4	3-4	Patient_Infusion_Product	Infusion_Product	NO	NA	Raw data	Custom reference (GRCh38_GENCODE_v42 + CAR construct gene)	10X Genomics 5' Paired end	10X Genomics 5'	7.1.0
3	Deng et al	7	28	12	Den_Pt_26	Den_Pt_26	60	40-60	F	565	CAR+	CD19_CD28_CD3Z	Second	CD19	Blood	CD28	NO	Peripheral blood	NHL	LBCL	DISEASE	Yes	CR	CR	Yes	NA	CRS_and_ICANS	YES	1	1-2	YES	3	3-4	Patient_Infusion_Product	Infusion_Product	NO	NA	Raw data	Custom reference (GRCh38_GENCODE_v42 + CAR construct gene)	10X Genomics 5' Paired end	10X Genomics 5'	7.1.0
3	Deng et al	8	29	13	Den_Pt_27	Den_Pt_27	38	20-40	M	806	CAR+	CD19_CD28_CD3Z	Second	CD19	Blood	CD28	NO	Peripheral blood	NHL	LBCL	DISEASE	Yes	CR	CR	Yes	NA	CRS	YES	2	1-2	NO	0	0	Patient_Infusion_Product	Infusion_Product	NO	NA	Raw data	Custom reference (GRCh38_GENCODE_v42 + CAR construct gene)	10X Genomics 5' Paired end	10X Genomics 5'	7.1.0
3	Deng et al	9	30	14	Den_Pt_28	Den_Pt_28	64	>60	F	591	CAR+	CD19_CD28_CD3Z	Second	CD19	Blood	CD28	NO	Peripheral blood	NHL	LBCL	DISEASE	Yes	CR	CR	Yes	NA	CRS_and_ICANS	YES	2	1-2	YES	3	3-4	Patient_Infusion_Product	Infusion_Product	NO	NA	Raw data	Custom reference (GRCh38_GENCODE_v42 + CAR construct gene)	10X Genomics 5' Paired end	10X Genomics 5'	7.1.0
3	Deng et al	10	31	15	Den_Pt_33	Den_Pt_33	74	>60	M	2571	CAR+	CD19_CD28_CD3Z	Second	CD19	Blood	CD28	NO	Peripheral blood	NHL	FL	DISEASE	Yes	CR	CR	Yes	NA	CRS	YES	2	1-2	NO	0	0	Patient_Infusion_Product	Infusion_Product	NO	NA	Raw data	Custom reference (GRCh38_GENCODE_v42 + CAR construct gene)	10X Genomics 5' Paired end	10X Genomics 5'	7.1.0
3	Deng et al	11	32	16	Den_Pt_34	Den_Pt_34	57	40-60	M	307	CAR+	CD19_CD28_CD3Z	Second	CD19	Blood	CD28	NO	Peripheral blood	NHL	FL	DISEASE	No	NR	NR	No	NA	CRS_and_ICANS	YES	2	1-2	YES	3	3-4	Patient_Infusion_Product	Infusion_Product	NO	NA	Raw data	Custom reference (GRCh38_GENCODE_v42 + CAR construct gene)	10X Genomics 5' Paired end	10X Genomics 5'	7.1.0
3	Deng et al	12	33	17	Den_Pt_37	Den_Pt_37	44	40-60	F	372	CAR+	CD19_CD28_CD3Z	Second	CD19	Blood	CD28	NO	Peripheral blood	NHL	LBCL	DISEASE	Yes	CR	CR	Yes	NA	CRS_and_ICANS	YES	3	3-4	YES	3	3-4	Patient_Infusion_Product	Infusion_Product	NO	NA	Raw data	Custom reference (GRCh38_GENCODE_v42 + CAR construct gene)	10X Genomics 5' Paired end	10X Genomics 5'	7.1.0
3	Deng et al	13	34	18	Den_Pt_38	Den_Pt_38	54	40-60	M	1414	CAR+	CD19_CD28_CD3Z	Second	CD19	Blood	CD28	NO	Peripheral blood	NHL	LBCL	DISEASE	No	NR	NR	No	NA	CRS	YES	1	1-2	NO	0	0	Patient_Infusion_Product	Infusion_Product	NO	NA	Raw data	Custom reference (GRCh38_GENCODE_v42 + CAR construct gene)	10X Genomics 5' Paired end	10X Genomics 5'	7.1.0
3	Deng et al	14	35	19	Den_Pt_40	Den_Pt_40	64	>60	M	1944	CAR+	CD19_CD28_CD3Z	Second	CD19	Blood	CD28	NO	Peripheral blood	NHL	LBCL	DISEASE	Yes	CR	CR	Yes	NA	CRS_and_ICANS	YES	2	1-2	YES	2	1-2	Patient_Infusion_Product	Infusion_Product	NO	NA	Raw data	Custom reference (GRCh38_GENCODE_v42 + CAR construct gene)	10X Genomics 5' Paired end	10X Genomics 5'	7.1.0
3	Deng et al	15	36	20	Den_Pt_41	Den_Pt_41	66	>60	F	1090	CAR+	CD19_CD28_CD3Z	Second	CD19	Blood	CD28	NO	Peripheral blood	NHL	LBCL	DISEASE	No	NR	NR	No	NA	CRS_and_ICANS	YES	2	1-2	YES	3	3-4	Patient_Infusion_Product	Infusion_Product	NO	NA	Raw data	Custom reference (GRCh38_GENCODE_v42 + CAR construct gene)	10X Genomics 5' Paired end	10X Genomics 5'	7.1.0
3	Deng et al	16	37	21	Den_Pt_42	Den_Pt_42	54	40-60	M	726	CAR+	CD19_CD28_CD3Z	Second	CD19	Blood	CD28	NO	Peripheral blood	NHL	LBCL	DISEASE	Yes	CR	CR	Yes	NA	CRS_and_ICANS	YES	2	1-2	YES	1	1-2	Patient_Infusion_Product	Infusion_Product	NO	NA	Raw data	Custom reference (GRCh38_GENCODE_v42 + CAR construct gene)	10X Genomics 5' Paired end	10X Genomics 5'	7.1.0
3	Deng et al	17	38	22	Den_Pt_43	Den_Pt_43	63	>60	M	1856	CAR+	CD19_CD28_CD3Z	Second	CD19	Blood	CD28	NO	Peripheral blood	NHL	FL	DISEASE	No	NR	NR	No	NA	CRS	YES	1	1-2	NO	0	0	Patient_Infusion_Product	Infusion_Product	NO	NA	Raw data	Custom reference (GRCh38_GENCODE_v42 + CAR construct gene)	10X Genomics 5' Paired end	10X Genomics 5'	7.1.0
3	Deng et al	18	39	23	Den_Pt_49	Den_Pt_49	68	>60	M	1083	CAR+	CD19_CD28_CD3Z	Second	CD19	Blood	CD28	NO	Peripheral blood	NHL	LBCL	DISEASE	No	NR	NR	No	NA	CRS_and_ICANS	YES	1	1-2	YES	2	1-2	Patient_Infusion_Product	Infusion_Product	NO	NA	Raw data	Custom reference (GRCh38_GENCODE_v42 + CAR construct gene)	10X Genomics 5' Paired end	10X Genomics 5'	7.1.0
3	Deng et al	19	40	24	Den_Pt_50	Den_Pt_50	70	>60	F	1956	CAR+	CD19_CD28_CD3Z	Second	CD19	Blood	CD28	NO	Peripheral blood	NHL	FL	DISEASE	No	NR	NR	No	NA	CRS_and_ICANS	YES	1	1-2	YES	2	1-2	Patient_Infusion_Product	Infusion_Product	NO	NA	Raw data	Custom reference (GRCh38_GENCODE_v42 + CAR construct gene)	10X Genomics 5' Paired end	10X Genomics 5'	7.1.0
3	Deng et al	20	41	25	Den_Pt_54	Den_Pt_54	58	40-60	M	562	CAR+	CD19_CD28_CD3Z	Second	CD19	Blood	CD28	NO	Peripheral blood	NHL	LBCL	DISEASE	Yes	PR	PR	No	NA	CRS	YES	1	1-2	NO	0	0	Patient_Infusion_Product	Infusion_Product	NO	NA	Raw data	Custom reference (GRCh38_GENCODE_v42 + CAR construct gene)	10X Genomics 5' Paired end	10X Genomics 5'	7.1.0
3	Deng et al	21	42	26	Den_Pt_55	Den_Pt_55	48	40-60	M	1348	CAR+	CD19_CD28_CD3Z	Second	CD19	Blood	CD28	NO	Peripheral blood	NHL	LBCL	DISEASE	No	NR	NR	No	NA	CRS_and_ICANS	YES	3	3-4	YES	3	3-4	Patient_Infusion_Product	Infusion_Product	NO	NA	Raw data	Custom reference (GRCh38_GENCODE_v42 + CAR construct gene)	10X Genomics 5' Paired end	10X Genomics 5'	7.1.0
3	Deng et al	22	43	27	Den_Pt_56	Den_Pt_56	61	>60	M	830	CAR+	CD19_CD28_CD3Z	Second	CD19	Blood	CD28	NO	Peripheral blood	NHL	LBCL	DISEASE	No	NR	NR	No	NA	CRS_and_ICANS	YES	1	1-2	YES	3	3-4	Patient_Infusion_Product	Infusion_Product	NO	NA	Raw data	Custom reference (GRCh38_GENCODE_v42 + CAR construct gene)	10X Genomics 5' Paired end	10X Genomics 5'	7.1.0
3	Deng et al	23	44	28	Den_Pt_59	Den_Pt_59	57	40-60	M	455	CAR+	CD19_CD28_CD3Z	Second	CD19	Blood	CD28	NO	Peripheral blood	NHL	FL	DISEASE	No	NR	NR	No	NA	CRS_and_ICANS	YES	2	1-2	YES	3	3-4	Patient_Infusion_Product	Infusion_Product	NO	NA	Raw data	Custom reference (GRCh38_GENCODE_v42 + CAR construct gene)	10X Genomics 5' Paired end	10X Genomics 5'	7.1.0
3	Deng et al	24	45	29	Den_Pt_64	Den_Pt_64	58	40-60	M	1528	CAR+	CD19_CD28_CD3Z	Second	CD19	Blood	CD28	NO	Peripheral blood	NHL	LBCL	DISEASE	No	NR	NR	No	NA	CRS	YES	2	1-2	NO	0	0	Patient_Infusion_Product	Infusion_Product	NO	NA	Raw data	Custom reference (GRCh38_GENCODE_v42 + CAR construct gene)	10X Genomics 5' Paired end	10X Genomics 5'	7.1.0
4	Good et al	1	46	30	Goo_Pt_110	Goo_Pt_110	70	>60	M	4807	CAR+	CD19_CD28_CD3Z	Second	CD19	Blood	CD28	NO	Peripheral blood	NHL	LBCL	DISEASE	Yes	PR	CR	Yes	No	CRS_and_ICANS	YES	1	1-2	YES	2	1-2	Day_7	<2_weeks	YES	In_vivo	Count matrix	Flow cytometry sorted	10X Genomics 5' R2-only	10X Genomics 5'	5.0.0
4	Good et al	2	47	31	Goo_Pt_116	Goo_Pt_116	68	>60	F	3069	CAR+	CD19_CD28_CD3Z	Second	CD19	Blood	CD28	NO	Peripheral blood	NHL	LBCL	DISEASE	Yes	CR	CR	Yes	No	CRS_and_ICANS	YES	2	1-2	YES	3	3-4	Day_7	<2_weeks	YES	In_vivo	Count matrix	Flow cytometry sorted	10X Genomics 5' Paired end	10X Genomics 5'	5.0.0
4	Good et al	3	48	32	Goo_Pt_125	Goo_Pt_125	73	>60	M	2771	CAR+	CD19_CD28_CD3Z	Second	CD19	Blood	CD28	NO	Peripheral blood	NHL	LBCL	DISEASE	Yes	CR	CR	Yes	No	CRS_and_ICANS	YES	2	1-2	YES	2	1-2	Day_7	<2_weeks	YES	In_vivo	Count matrix	Flow cytometry sorted	10X Genomics 5' Paired end	10X Genomics 5'	5.0.0
4	Good et al	4	49	33	Goo_Pt_129	Goo_Pt_129	60	40-60	M	244	CAR+	CD19_CD28_CD3Z	Second	CD19	Blood	CD28	NO	Peripheral blood	NHL	LBCL	DISEASE	Yes	CR	CR	Yes	No	CRS	YES	1	1-2	NO	0	0	Day_7	<2_weeks	YES	In_vivo	Count matrix	Flow cytometry sorted	10X Genomics 5' Paired end	10X Genomics 5'	5.0.0
4	Good et al	5	50	34	Goo_Pt_245	Goo_Pt_245	63	>60	F	14113	CAR+	CD19_CD28_CD3Z	Second	CD19	Blood	CD28	NO	Peripheral blood	NHL	LBCL	DISEASE	No	NR	NR	No	NA	CRS_and_ICANS	YES	1	1-2	YES	2	1-2	Day_7	<2_weeks	YES	In_vivo	Count matrix	Flow cytometry sorted	10X Genomics 5' Paired end	10X Genomics 5'	6.0.1
4	Good et al	6	51	35	Goo_Pt_253	Goo_Pt_253	73	>60	F	6860	CAR+	CD19_CD28_CD3Z	Second	CD19	Blood	CD28	NO	Peripheral blood	NHL	LBCL	DISEASE	Yes	CR	CR	Yes	No	CRS_and_ICANS	YES	1	1-2	YES	2	1-2	Day_7	<2_weeks	YES	In_vivo	Count matrix	Flow cytometry sorted	10X Genomics 5' Paired end	10X Genomics 5'	6.0.1
4	Good et al	7	52	36	Goo_Pt_263	Goo_Pt_263	58	40-60	M	2642	CAR+	CD19_CD28_CD3Z	Second	CD19	Blood	CD28	NO	Peripheral blood	NHL	LBCL	DISEASE	Yes	PR	PR	No	Yes	CRS	YES	1	1-2	NO	0	0	Day_7	<2_weeks	YES	In_vivo	Count matrix	Flow cytometry sorted	10X Genomics 5' Paired end	10X Genomics 5'	6.0.1
4	Good et al	8	53	37	Goo_Pt_276	Goo_Pt_276	53	40-60	F	2437	CAR+	CD19_CD28_CD3Z	Second	CD19	Blood	CD28	NO	Peripheral blood	NHL	LBCL	DISEASE	Yes	CR	CR	Yes	Yes	CRS_and_ICANS	YES	2	1-2	YES	2	1-2	Day_7	<2_weeks	YES	In_vivo	Count matrix	Flow cytometry sorted	10X Genomics 5' Paired end	10X Genomics 5'	6.0.1
4	Good et al	9	54	38	Goo_Pt_282	Goo_Pt_282	73	>60	F	1074	CAR+	CD19_CD28_CD3Z	Second	CD19	Blood	CD28	NO	Peripheral blood	NHL	LBCL	DISEASE	Yes	PR	PR	No	Yes	CRS_and_ICANS	YES	2	1-2	YES	3	3-4	Day_7	<2_weeks	YES	In_vivo	Count matrix	Flow cytometry sorted	10X Genomics 5' Paired end	10X Genomics 5'	6.0.1
5	Lynn et al	1	55	39	Lyn_D1	Lyn_Exp1_CD19	18-45	20-40	M	683	CAR+	CD19_CD28_CD3Z	Second	CD19	Blood	CD28	NO	Peripheral blood	Healthy donor	Healthy donor	HEALTHY	NA	NA	NA	NA	NA	NA	NA	NA	NA	NA	NA	NA	Healthy_Infusion_Product	Infusion_Product	NO	NA	Raw data	Flow cytometry sorted	10X Genomics 3' v2	10X Genomics 3'	7.1.0
5	Lynn et al	2	56	39	Lyn_D1	Lyn_Exp1_GD2	18-45	20-40	M	611	CAR+	GD2_CD28_CD3Z	Second	GD2	Solid	CD28	NO	Peripheral blood	Healthy donor	Healthy donor	HEALTHY	NA	NA	NA	NA	NA	NA	NA	NA	NA	NA	NA	NA	Healthy_Infusion_Product	Infusion_Product	NO	NA	Raw data	Flow cytometry sorted	10X Genomics 3' v2	10X Genomics 3'	7.1.0
5	Lynn et al	3	57	40	Lyn_D2	Lyn_Exp2_Cont	18-45	20-40	F	6157	CAR+ and CAR -	HER2_4-1BB_CD3Z	Second	HER2	Solid	4-1BB	NO	Osteosarcoma mouse model CTILs	Healthy donor	Healthy donor	HEALTHY	NA	NA	NA	NA	NA	NA	NA	NA	NA	NA	NA	NA	Healthy_Early	<2_weeks	YES	In_vivo	Raw data	NA	10X Genomics 3' v2	10X Genomics 3'	7.1.0
5	Lynn et al	4	58	40	Lyn_D2	Lyn_Exp2_JUN	18-45	20-40	F	8620	CAR+ and CAR -	HER2_4-1BB_CD3Z	Second	HER2	Solid	4-1BB	NO	Osteosarcoma mouse model CTILs	Healthy donor	Healthy donor	HEALTHY	NA	NA	NA	NA	NA	NA	NA	NA	NA	NA	NA	NA	Healthy_Early	<2_weeks	YES	In_vivo	Raw data	NA	10X Genomics 3' v2	10X Genomics 3'	7.1.0
6	Melenhorst et al	1	59	41	Mel_PT1	Mel_PT1_M12	65	>60	M	136	CAR+	CD19_4-1BB_CD3Z	Second	CD19	Blood	4-1BB	NO	Peripheral blood	CLL	CLL	DISEASE	Yes	CR	CR	Yes	No	NA	NA	NA	NA	NA	NA	NA	Month_12	>3_months	YES	In_vivo	Raw data	Custom reference (GRCh38_GENCODE_v42 + CAR construct gene)	10X Genomics 5' R2-only	10X Genomics 5'	7.1.0
6	Melenhorst et al	2	60	41	Mel_PT1	Mel_PT1_M15	65	>60	M	89	CAR+	CD19_4-1BB_CD3Z	Second	CD19	Blood	4-1BB	NO	Peripheral blood	CLL	CLL	DISEASE	Yes	CR	CR	Yes	No	NA	NA	NA	NA	NA	NA	NA	Month_15	>3_months	YES	In_vivo	Raw data	Custom reference (GRCh38_GENCODE_v42 + CAR construct gene)	10X Genomics 5' R2-only	10X Genomics 5'	7.1.0
6	Melenhorst et al	3	61	41	Mel_PT1	Mel_PT1_Y9	65	>60	M	913	CAR+	CD19_4-1BB_CD3Z	Second	CD19	Blood	4-1BB	NO	Peripheral blood	CLL	CLL	DISEASE	Yes	CR	CR	Yes	No	NA	NA	NA	NA	NA	NA	NA	Year_9	>3_months	YES	In_vivo	Raw data	Custom reference (GRCh38_GENCODE_v42 + CAR construct gene)	10X Genomics 5' R2-only	10X Genomics 5'	7.1.0
6	Melenhorst et al	4	62	42	Mel_PT2	Mel_PT2_M3	64	>60	M	538	CAR+	CD19_4-1BB_CD3Z	Second	CD19	Blood	4-1BB	NO	Peripheral blood	CLL	CLL	DISEASE	Yes	CR	CR	Yes	No	NA	NA	NA	NA	NA	NA	NA	Month_3	2_weeks-3_months	YES	In_vivo	Raw data	Custom reference (GRCh38_GENCODE_v42 + CAR construct gene)	10X Genomics 5' R2-only	10X Genomics 5'	7.1.0
6	Melenhorst et al	5	63	42	Mel_PT2	Mel_PT2_Y3	64	>60	M	284	CAR+	CD19_4-1BB_CD3Z	Second	CD19	Blood	4-1BB	NO	Peripheral blood	CLL	CLL	DISEASE	Yes	CR	CR	Yes	No	NA	NA	NA	NA	NA	NA	NA	Year_3	>3_months	YES	In_vivo	Raw data	Custom reference (GRCh38_GENCODE_v42 + CAR construct gene)	10X Genomics 5' R2-only	10X Genomics 5'	7.1.0
6	Melenhorst et al	6	64	42	Mel_PT2	Mel_PT2_Y6_5	64	>60	M	151	CAR+	CD19_4-1BB_CD3Z	Second	CD19	Blood	4-1BB	NO	Peripheral blood	CLL	CLL	DISEASE	Yes	CR	CR	Yes	No	NA	NA	NA	NA	NA	NA	NA	Year_6.5	>3_months	YES	In_vivo	Raw data	Custom reference (GRCh38_GENCODE_v42 + CAR construct gene)	10X Genomics 5' R2-only	10X Genomics 5'	7.1.0
7	Sheih et al	1	65	43	She_CLL_1	She_CLL_1_d21	61	>60	M	4791	CD8+ CAR+	CD19_4-1BB_CD3Z	Second	CD19	Blood	4-1BB	NO	Peripheral blood	CLL	CLL	DISEASE	Yes	CR	CR	Yes	No	No_Toxicities	NO	0	0	NO	0	0	Day_21	2_weeks-3_months	YES	In_vivo	Raw data	Flow cytometry sorted (EGFRt+)	10X Genomics 5' R2-only	10X Genomics 5'	7.1.0
7	Sheih et al	2	66	43	She_CLL_1	She_CLL_1_d38	61	>60	M	2523	CD8+ CAR+	CD19_4-1BB_CD3Z	Second	CD19	Blood	4-1BB	NO	Peripheral blood	CLL	CLL	DISEASE	Yes	CR	CR	Yes	No	No_Toxicities	NO	0	0	NO	0	0	Day_38	2_weeks-3_months	YES	In_vivo	Raw data	Flow cytometry sorted (EGFRt+)	10X Genomics 5' R2-only	10X Genomics 5'	7.1.0
7	Sheih et al	3	67	43	She_CLL_1	She_CLL_1_d112	61	>60	M	662	CD8+ CAR+	CD19_4-1BB_CD3Z	Second	CD19	Blood	4-1BB	NO	Peripheral blood	CLL	CLL	DISEASE	Yes	CR	CR	Yes	No	No_Toxicities	NO	0	0	NO	0	0	Day_112	>3_months	YES	In_vivo	Raw data	Flow cytometry sorted (EGFRt+)	10X Genomics 5' R2-only	10X Genomics 5'	7.1.0
7	Sheih et al	4	68	43	She_CLL_1	She_CLL_1_IP	61	>60	M	3880	CD8+ CAR+	CD19_4-1BB_CD3Z	Second	CD19	Blood	4-1BB	NO	Peripheral blood	CLL	CLL	DISEASE	Yes	CR	CR	Yes	No	No_Toxicities	NO	0	0	NO	0	0	Patient_Infusion_Product	Infusion_Product	YES	In_vitro	Raw data	Flow cytometry sorted (EGFRt+)	10X Genomics 5' R2-only	10X Genomics 5'	7.1.0
7	Sheih et al	5	69	44	She_CLL_2	She_CLL_2_d12	53	40-60	F	4419	CD8+ CAR+	CD19_4-1BB_CD3Z	Second	CD19	Blood	4-1BB	NO	Peripheral blood	CLL	CLL	DISEASE	Yes	CR	CR	Yes	No	CRS_and_ICANS	YES	2	1-2	YES	3	3-4	Day_12	<2_weeks	YES	In_vivo	Raw data	Flow cytometry sorted (EGFRt+)	10X Genomics 5' R2-only	10X Genomics 5'	7.1.0
7	Sheih et al	6	70	44	She_CLL_2	She_CLL_2_d29	53	40-60	F	2982	CD8+ CAR+	CD19_4-1BB_CD3Z	Second	CD19	Blood	4-1BB	NO	Peripheral blood	CLL	CLL	DISEASE	Yes	CR	CR	Yes	No	CRS_and_ICANS	YES	2	1-2	YES	3	3-4	Day_29	2_weeks-3_months	YES	In_vivo	Raw data	Flow cytometry sorted (EGFRt+)	10X Genomics 5' R2-only	10X Genomics 5'	7.1.0
7	Sheih et al	7	71	44	She_CLL_2	She_CLL_2_d83	53	40-60	F	429	CD8+ CAR+	CD19_4-1BB_CD3Z	Second	CD19	Blood	4-1BB	NO	Peripheral blood	CLL	CLL	DISEASE	Yes	CR	CR	Yes	No	CRS_and_ICANS	YES	2	1-2	YES	3	3-4	Day_83	2_weeks-3_months	YES	In_vivo	Raw data	Flow cytometry sorted (EGFRt+)	10X Genomics 5' R2-only	10X Genomics 5'	7.1.0
7	Sheih et al	8	72	44	She_CLL_2	She_CLL_2_IP	53	40-60	F	1370	CD8+ CAR+	CD19_4-1BB_CD3Z	Second	CD19	Blood	4-1BB	NO	Peripheral blood	CLL	CLL	DISEASE	Yes	CR	CR	Yes	No	CRS_and_ICANS	YES	2	1-2	YES	3	3-4	Patient_Infusion_Product	Infusion_Product	YES	In_vitro	Raw data	Flow cytometry sorted (EGFRt+)	10X Genomics 5' R2-only	10X Genomics 5'	7.1.0
7	Sheih et al	9	73	45	She_NHL_6	She_NHL_6_d12	64	>60	M	3977	CD8+ CAR+	CD19_4-1BB_CD3Z	Second	CD19	Blood	4-1BB	NO	Peripheral blood	NHL	NA	DISEASE	Yes	CR	CR	Yes	Yes	CRS_and_ICANS	YES	4	3-4	YES	3	3-4	Day_12	<2_weeks	YES	In_vivo	Raw data	Flow cytometry sorted (EGFRt+)	10X Genomics 5' R2-only	10X Genomics 5'	7.1.0
7	Sheih et al	10	74	45	She_NHL_6	She_NHL_6_d29	64	>60	M	4137	CD8+ CAR+	CD19_4-1BB_CD3Z	Second	CD19	Blood	4-1BB	NO	Peripheral blood	NHL	NA	DISEASE	Yes	CR	CR	Yes	Yes	CRS_and_ICANS	YES	4	3-4	YES	3	3-4	Day_29	2_weeks-3_months	YES	In_vivo	Raw data	Flow cytometry sorted (EGFRt+)	10X Genomics 5' R2-only	10X Genomics 5'	7.1.0
7	Sheih et al	11	75	45	She_NHL_6	She_NHL_6_d102	64	>60	M	2271	CD8+ CAR+	CD19_4-1BB_CD3Z	Second	CD19	Blood	4-1BB	NO	Peripheral blood	NHL	NA	DISEASE	Yes	CR	CR	Yes	Yes	CRS_and_ICANS	YES	4	3-4	YES	3	3-4	Day_102	>3_months	YES	In_vivo	Raw data	Flow cytometry sorted (EGFRt+)	10X Genomics 5' R2-only	10X Genomics 5'	7.1.0
7	Sheih et al	12	76	46	She_NHL_7	She_NHL_7_d12	51	40-60	F	1740	CD8+ CAR+	CD19_4-1BB_CD3Z	Second	CD19	Blood	4-1BB	NO	Peripheral blood	NHL	NA	DISEASE	Yes	CR	CR	Yes	No	ICANS	NO	0	0	YES	1	1-2	Day_12	<2_weeks	YES	In_vivo	Raw data	Flow cytometry sorted (EGFRt+)	10X Genomics 5' R2-only	10X Genomics 5'	7.1.0
7	Sheih et al	13	77	46	She_NHL_7	She_NHL_7_d28	51	40-60	F	1423	CD8+ CAR+	CD19_4-1BB_CD3Z	Second	CD19	Blood	4-1BB	NO	Peripheral blood	NHL	NA	DISEASE	Yes	CR	CR	Yes	No	ICANS	NO	0	0	YES	1	1-2	Day_28	2_weeks-3_months	YES	In_vivo	Raw data	Flow cytometry sorted (EGFRt+)	10X Genomics 5' R2-only	10X Genomics 5'	7.1.0
7	Sheih et al	14	78	46	She_NHL_7	She_NHL_7_d89	51	40-60	F	127	CD8+ CAR+	CD19_4-1BB_CD3Z	Second	CD19	Blood	4-1BB	NO	Peripheral blood	NHL	NA	DISEASE	Yes	CR	CR	Yes	No	ICANS	NO	0	0	YES	1	1-2	Day_89	2_weeks-3_months	YES	In_vivo	Raw data	Flow cytometry sorted (EGFRt+)	10X Genomics 5' R2-only	10X Genomics 5'	7.1.0
7	Sheih et al	15	79	46	She_NHL_7	She_NHL_7_IP	51	40-60	F	5337	CD8+ CAR+	CD19_4-1BB_CD3Z	Second	CD19	Blood	4-1BB	NO	Peripheral blood	NHL	NA	DISEASE	Yes	CR	CR	Yes	No	ICANS	NO	0	0	YES	1	1-2	Patient_Infusion_Product	Infusion_Product	YES	In_vitro	Raw data	Flow cytometry sorted (EGFRt+)	10X Genomics 5' R2-only	10X Genomics 5'	7.1.0
8	Wang et al	1	80	47	Wan_D1	Wan_PD1	NA	NA	M	1487	CAR+	APRIL_CD28_OX40_CD3Z	Third	APRIL	Blood	CD28	OX40	Peripheral blood	Healthy donor	Healthy donor	HEALTHY	NA	NA	NA	NA	NA	NA	NA	NA	NA	NA	NA	NA	Healthy_Infusion_Product	Infusion_Product	NO	NA	Raw data	Custom reference (GRCh38_GENCODE_v42 + CAR construct gene)	10X Genomics 3' v2	10X Genomics 3'	7.1.0
8	Wang et al	2	81	48	Wan_D2	Wan_PD2	NA	NA	F	857	CAR+	APRIL_CD28_OX40_CD3Z	Third	APRIL	Blood	CD28	OX40	Peripheral blood	Healthy donor	Healthy donor	HEALTHY	NA	NA	NA	NA	NA	NA	NA	NA	NA	NA	NA	NA	Healthy_Infusion_Product	Infusion_Product	NO	NA	Raw data	Custom reference (GRCh38_GENCODE_v42 + CAR construct gene)	10X Genomics 3' v2	10X Genomics 3'	7.1.0
8	Wang et al	3	82	49	Wan_D3	Wan_PD3	NA	NA	M	1433	CAR+	APRIL_CD28_OX40_CD3Z	Third	APRIL	Blood	CD28	OX40	Peripheral blood	Healthy donor	Healthy donor	HEALTHY	NA	NA	NA	NA	NA	NA	NA	NA	NA	NA	NA	NA	Healthy_Infusion_Product	Infusion_Product	NO	NA	Raw data	Custom reference (GRCh38_GENCODE_v42 + CAR construct gene)	10X Genomics 3' v2	10X Genomics 3'	7.1.0
8	Wang et al	4	83	47	Wan_D1	Wan_SPD1	NA	NA	M	1384	CAR+	APRIL_CD28_OX40_CD3Z	Third	APRIL	Blood	CD28	OX40	Peripheral blood	Healthy donor	Healthy donor	HEALTHY	NA	NA	NA	NA	NA	NA	NA	NA	NA	NA	NA	NA	Healthy_Early	<2_weeks	YES	In_vitro	Raw data	Custom reference (GRCh38_GENCODE_v42 + CAR construct gene)	10X Genomics 3' v2	10X Genomics 3'	7.1.0
8	Wang et al	5	84	48	Wan_D2	Wan_SPD2	NA	NA	F	885	CAR+	APRIL_CD28_OX40_CD3Z	Third	APRIL	Blood	CD28	OX40	Peripheral blood	Healthy donor	Healthy donor	HEALTHY	NA	NA	NA	NA	NA	NA	NA	NA	NA	NA	NA	NA	Healthy_Early	<2_weeks	YES	In_vitro	Raw data	Custom reference (GRCh38_GENCODE_v42 + CAR construct gene)	10X Genomics 3' v2	10X Genomics 3'	7.1.0
8	Wang et al	6	85	49	Wan_D3	Wan_SPD3	NA	NA	M	1508	CAR+	APRIL_CD28_OX40_CD3Z	Third	APRIL	Blood	CD28	OX40	Peripheral blood	Healthy donor	Healthy donor	HEALTHY	NA	NA	NA	NA	NA	NA	NA	NA	NA	NA	NA	NA	Healthy_Early	<2_weeks	YES	In_vitro	Raw data	Custom reference (GRCh38_GENCODE_v42 + CAR construct gene)	10X Genomics 3' v2	10X Genomics 3'	7.1.0
9	Xhangolli et al	1	86	50	Xha_D1	Xha_Control	NA	NA	M	1811	CAR+	CD19_4-1BB_CD28_CD3Z	Third	CD19	Blood	4-1BB	CD28	Peripheral blood	Healthy donor	Healthy donor	HEALTHY	NA	NA	NA	NA	NA	NA	NA	NA	NA	NA	NA	NA	Healthy_Infusion_Product	Infusion_Product	NO	NA	Raw data	Commercial product	3' scFTD-seq (Library prepared as described in the DropSeq protocol)	3' scFTD-seq	NA
9	Xhangolli et al	2	87	51	Xha_D2	Xha_Raji_stim_1	NA	NA	F	2880	CAR+ and Cancer cells	CD19_4-1BB_CD28_CD3Z	Third	CD19	Blood	4-1BB	CD28	Peripheral blood	Healthy donor	Healthy donor	HEALTHY	NA	NA	NA	NA	NA	NA	NA	NA	NA	NA	NA	NA	Healthy_Early	<2_weeks	YES	In_vitro	Raw data	Commercial product	3' scFTD-seq (Library prepared as described in the DropSeq protocol)	3' scFTD-seq	NA
9	Xhangolli et al	3	88	52	Xha_D3	Xha_Raji_stim_2	NA	NA	F	2179	CAR+ and Cancer cells	CD19_4-1BB_CD28_CD3Z	Third	CD19	Blood	4-1BB	CD28	Peripheral blood	Healthy donor	Healthy donor	HEALTHY	NA	NA	NA	NA	NA	NA	NA	NA	NA	NA	NA	NA	Healthy_Early	<2_weeks	YES	In_vitro	Raw data	Commercial product	3' scFTD-seq (Library prepared as described in the DropSeq protocol)	3' scFTD-seq	NA
10	Li X. et al	1	89	53	LiX_Pt_1	LiX_IP	66	>60	M	6936	CAR+	BCMA_4-1BB_CD3Z	Second	BCMA	Blood	4-1BB	NO	Peripheral blood	PCL	PCL	DISEASE	Yes	CR	CR	Yes	No	CRS	YES	3	3-4	NO	0	0	Patient_Infusion_Product	Infusion_Product	NO	NA	Raw data	Flow cytometry sorted (Fluorescence)	10X Genomics 3' v2	10X Genomics 3'	7.1.0
10	Li X. et al	2	90	53	LiX_Pt_1	LiX_PP	66	>60	M	9779	CAR+	BCMA_4-1BB_CD3Z	Second	BCMA	Blood	4-1BB	NO	Peripheral blood	PCL	PCL	DISEASE	Yes	CR	CR	Yes	No	CRS	YES	3	3-4	NO	0	0	Day_8	<2_weeks	YES	In_vivo	Raw data	Flow cytometry sorted (Fluorescence)	10X Genomics 3' v2	10X Genomics 3'	7.1.0
10	Li X. et al	3	91	53	LiX_Pt_1	LiX_RP	66	>60	M	8548	CAR+	BCMA_4-1BB_CD3Z	Second	BCMA	Blood	4-1BB	NO	Peripheral blood	PCL	PCL	DISEASE	Yes	CR	CR	Yes	No	CRS	YES	3	3-4	NO	0	0	Day_15	2_weeks-3_months	YES	In_vivo	Raw data	Flow cytometry sorted (Fluorescence)	10X Genomics 3' v2	10X Genomics 3'	7.1.0
11	Rodriguez-Marquez et al	1	92	54	Rod_D10	Rod_D10	27	20-40	F	7907	CAR+	BCMA_4-1BB_CD3Z	Second	BCMA	Blood	4-1BB	NO	Peripheral blood	Healthy donor	Healthy donor	HEALTHY	NA	NA	NA	NA	NA	NA	NA	NA	NA	NA	NA	NA	Healthy_Infusion_Product	Infusion_Product	NO	NA	Raw data	Flow cytometry sorted (BFP+)	10X Genomics 5' R2-only	10X Genomics 5'	7.1.0
11	Rodriguez-Marquez et al	2	93	54	Rod_D10	Rod_D10_d7	27	20-40	F	7582	CAR+	BCMA_4-1BB_CD3Z	Second	BCMA	Blood	4-1BB	NO	Peripheral blood	Healthy donor	Healthy donor	HEALTHY	NA	NA	NA	NA	NA	NA	NA	NA	NA	NA	NA	NA	Healthy_Early	<2_weeks	YES	In_vitro	Raw data	Flow cytometry sorted (BFP+)	10X Genomics 5' R2-only	10X Genomics 5'	7.1.0
11	Rodriguez-Marquez et al	3	94	55	Rod_D14	Rod_D14	29	20-40	M	5985	CAR+	BCMA_4-1BB_CD3Z	Second	BCMA	Blood	4-1BB	NO	Peripheral blood	Healthy donor	Healthy donor	HEALTHY	NA	NA	NA	NA	NA	NA	NA	NA	NA	NA	NA	NA	Healthy_Infusion_Product	Infusion_Product	NO	NA	Raw data	Flow cytometry sorted (BFP+)	10X Genomics 5' R2-only	10X Genomics 5'	7.1.0
11	Rodriguez-Marquez et al	4	95	55	Rod_D14	Rod_D14_d7	29	20-40	M	4233	CAR+	BCMA_4-1BB_CD3Z	Second	BCMA	Blood	4-1BB	NO	Peripheral blood	Healthy donor	Healthy donor	HEALTHY	NA	NA	NA	NA	NA	NA	NA	NA	NA	NA	NA	NA	Healthy_Early	<2_weeks	YES	In_vitro	Raw data	Flow cytometry sorted (BFP+)	10X Genomics 5' R2-only	10X Genomics 5'	7.1.0
11	Rodriguez-Marquez et al	5	96	56	Rod_D18	Rod_D18	26	20-40	F	7526	CAR+	BCMA_4-1BB_CD3Z	Second	BCMA	Blood	4-1BB	NO	Peripheral blood	Healthy donor	Healthy donor	HEALTHY	NA	NA	NA	NA	NA	NA	NA	NA	NA	NA	NA	NA	Healthy_Infusion_Product	Infusion_Product	NO	NA	Raw data	Flow cytometry sorted (BFP+)	10X Genomics 5' R2-only	10X Genomics 5'	7.1.0
11	Rodriguez-Marquez et al	6	97	56	Rod_D18	Rod_D18_d7	26	20-40	F	6862	CAR+	BCMA_4-1BB_CD3Z	Second	BCMA	Blood	4-1BB	NO	Peripheral blood	Healthy donor	Healthy donor	HEALTHY	NA	NA	NA	NA	NA	NA	NA	NA	NA	NA	NA	NA	Healthy_Early	<2_weeks	YES	In_vitro	Raw data	Flow cytometry sorted (BFP+)	10X Genomics 5' R2-only	10X Genomics 5'	7.1.0
12	Haradhvala et al	1	98	57	Har_Pat1	Har_Pat1_IP	42	40-60	M	2149	CAR+	CD19_CD28_CD3Z	Second	CD19	Blood	CD28	NO	Peripheral blood	NHL	LBCL	DISEASE	Yes	CR	CR	Yes	NA	NA	NA	NA	NA	NA	NA	NA	Patient_Infusion_Product	Infusion_Product	NO	NA	Raw data	Custom reference (GRCh38_GENCODE_v42 + CAR construct gene)	10X Genomics 5' R2-only	10X Genomics 5'	7.1.0
12	Haradhvala et al	2	99	58	Har_Pat2	Har_Pat2_D7	65	>60	M	211	CAR+	CD19_CD28_CD3Z	Second	CD19	Blood	CD28	NO	Peripheral blood	NHL	LBCL	DISEASE	Yes	CR	CR	Yes	NA	NA	NA	NA	NA	NA	NA	NA	Day_7	<2_weeks	YES	In_vivo	Raw data	Custom reference (GRCh38_GENCODE_v42 + CAR construct gene)	10X Genomics 5' R2-only	10X Genomics 5'	7.1.0
12	Haradhvala et al	3	100	58	Har_Pat2	Har_Pat2_IP	65	>60	M	578	CAR+	CD19_CD28_CD3Z	Second	CD19	Blood	CD28	NO	Peripheral blood	NHL	LBCL	DISEASE	Yes	CR	CR	Yes	NA	NA	NA	NA	NA	NA	NA	NA	Patient_Infusion_Product	Infusion_Product	NO	NA	Raw data	Custom reference (GRCh38_GENCODE_v42 + CAR construct gene)	10X Genomics 5' R2-only	10X Genomics 5'	7.1.0
12	Haradhvala et al	4	101	59	Har_Pat3	Har_Pat3_IP	44	40-60	M	3082	CAR+	CD19_CD28_CD3Z	Second	CD19	Blood	CD28	NO	Peripheral blood	NHL	LBCL	DISEASE	Yes	CR	CR	Yes	NA	NA	NA	NA	NA	NA	NA	NA	Patient_Infusion_Product	Infusion_Product	NO	NA	Raw data	Custom reference (GRCh38_GENCODE_v42 + CAR construct gene)	10X Genomics 5' R2-only	10X Genomics 5'	7.1.0
12	Haradhvala et al	5	102	60	Har_Pat4	Har_Pat4_IP	38	20-40	M	153	CAR+	CD19_CD28_CD3Z	Second	CD19	Blood	CD28	NO	Peripheral blood	NHL	LBCL	DISEASE	Yes	CR	CR	Yes	No	NA	NA	NA	NA	NA	NA	NA	Patient_Infusion_Product	Infusion_Product	NO	NA	Raw data	Custom reference (GRCh38_GENCODE_v42 + CAR construct gene)	10X Genomics 5' R2-only	10X Genomics 5'	7.1.0
12	Haradhvala et al	6	103	61	Har_Pat5	Har_Pat5_IP	65	>60	M	1676	CAR+	CD19_CD28_CD3Z	Second	CD19	Blood	CD28	NO	Peripheral blood	NHL	LBCL	DISEASE	Yes	PR	PR	No	NA	NA	NA	NA	NA	NA	NA	NA	Patient_Infusion_Product	Infusion_Product	NO	NA	Raw data	Custom reference (GRCh38_GENCODE_v42 + CAR construct gene)	10X Genomics 5' R2-only	10X Genomics 5'	7.1.0
12	Haradhvala et al	7	104	62	Har_Pat6	Har_Pat6_D7	77	>60	M	282	CAR+	CD19_CD28_CD3Z	Second	CD19	Blood	CD28	NO	Peripheral blood	NHL	LBCL	DISEASE	Yes	CR	CR	Yes	Yes	NA	NA	NA	NA	NA	NA	NA	Day_7	<2_weeks	YES	In_vivo	Raw data	Custom reference (GRCh38_GENCODE_v42 + CAR construct gene)	10X Genomics 5' R2-only	10X Genomics 5'	7.1.0
12	Haradhvala et al	8	105	63	Har_Pat7	Har_Pat7_D7	64	>60	F	1493	CAR+	CD19_CD28_CD3Z	Second	CD19	Blood	CD28	NO	Peripheral blood	NHL	LBCL	DISEASE	Yes	CR	CR	Yes	Yes	NA	NA	NA	NA	NA	NA	NA	Day_7	<2_weeks	YES	In_vivo	Raw data	Custom reference (GRCh38_GENCODE_v42 + CAR construct gene)	10X Genomics 5' R2-only	10X Genomics 5'	7.1.0
12	Haradhvala et al	9	106	63	Har_Pat7	Har_Pat7_IP	64	>60	F	315	CAR+	CD19_CD28_CD3Z	Second	CD19	Blood	CD28	NO	Peripheral blood	NHL	LBCL	DISEASE	Yes	CR	CR	Yes	Yes	NA	NA	NA	NA	NA	NA	NA	Patient_Infusion_Product	Infusion_Product	NO	NA	Raw data	Custom reference (GRCh38_GENCODE_v42 + CAR construct gene)	10X Genomics 5' R2-only	10X Genomics 5'	7.1.0
12	Haradhvala et al	10	107	64	Har_Pat8	Har_Pat8_IP	65	>60	M	374	CAR+	CD19_CD28_CD3Z	Second	CD19	Blood	CD28	NO	Peripheral blood	NHL	LBCL	DISEASE	Yes	CR	CR	Yes	NA	NA	NA	NA	NA	NA	NA	NA	Patient_Infusion_Product	Infusion_Product	NO	NA	Raw data	Custom reference (GRCh38_GENCODE_v42 + CAR construct gene)	10X Genomics 5' R2-only	10X Genomics 5'	7.1.0
12	Haradhvala et al	11	108	64	Har_Pat8	Har_Pat8_D7	65	>60	M	421	CAR+	CD19_CD28_CD3Z	Second	CD19	Blood	CD28	NO	Peripheral blood	NHL	LBCL	DISEASE	Yes	CR	CR	Yes	NA	NA	NA	NA	NA	NA	NA	NA	Day_7	<2_weeks	YES	In_vivo	Raw data	Custom reference (GRCh38_GENCODE_v42 + CAR construct gene)	10X Genomics 5' R2-only	10X Genomics 5'	7.1.0
12	Haradhvala et al	12	109	65	Har_Pat9	Har_Pat9_IP	56	40-60	F	1573	CAR+	CD19_CD28_CD3Z	Second	CD19	Blood	CD28	NO	Peripheral blood	NHL	LBCL	DISEASE	No	NR	NR	No	NA	NA	NA	NA	NA	NA	NA	NA	Patient_Infusion_Product	Infusion_Product	NO	NA	Raw data	Custom reference (GRCh38_GENCODE_v42 + CAR construct gene)	10X Genomics 5' R2-only	10X Genomics 5'	7.1.0
12	Haradhvala et al	13	110	66	Har_Pat10	Har_Pat10_IP	66	>60	F	529	CAR+	CD19_CD28_CD3Z	Second	CD19	Blood	CD28	NO	Peripheral blood	NHL	LBCL	DISEASE	Yes	CR	CR	Yes	Yes	NA	NA	NA	NA	NA	NA	NA	Patient_Infusion_Product	Infusion_Product	NO	NA	Raw data	Custom reference (GRCh38_GENCODE_v42 + CAR construct gene)	10X Genomics 5' R2-only	10X Genomics 5'	7.1.0
12	Haradhvala et al	14	111	66	Har_Pat10	Har_Pat10_D7	66	>60	F	54	CAR+	CD19_CD28_CD3Z	Second	CD19	Blood	CD28	NO	Peripheral blood	NHL	LBCL	DISEASE	Yes	CR	CR	Yes	Yes	NA	NA	NA	NA	NA	NA	NA	Day_7	<2_weeks	YES	In_vivo	Raw data	Custom reference (GRCh38_GENCODE_v42 + CAR construct gene)	10X Genomics 5' R2-only	10X Genomics 5'	7.1.0
12	Haradhvala et al	15	112	67	Har_Pat11	Har_Pat11_D7	57	40-60	M	201	CAR+	CD19_CD28_CD3Z	Second	CD19	Blood	CD28	NO	Peripheral blood	NHL	LBCL	DISEASE	Yes	CR	CR	Yes	NA	NA	NA	NA	NA	NA	NA	NA	Day_7	<2_weeks	YES	In_vivo	Raw data	Custom reference (GRCh38_GENCODE_v42 + CAR construct gene)	10X Genomics 5' R2-only	10X Genomics 5'	7.1.0
12	Haradhvala et al	16	113	68	Har_Pat12	Har_Pat12_D7	55	40-60	M	52	CAR+	CD19_CD28_CD3Z	Second	CD19	Blood	CD28	NO	Peripheral blood	NHL	LBCL	DISEASE	Yes	CR	CR	Yes	No	NA	NA	NA	NA	NA	NA	NA	Day_7	<2_weeks	YES	In_vivo	Raw data	Custom reference (GRCh38_GENCODE_v42 + CAR construct gene)	10X Genomics 5' Paired end	10X Genomics 5'	7.1.0
12	Haradhvala et al	17	114	68	Har_Pat12	Har_Pat12_IP	55	40-60	M	255	CAR+	CD19_CD28_CD3Z	Second	CD19	Blood	CD28	NO	Peripheral blood	NHL	LBCL	DISEASE	Yes	CR	CR	Yes	No	NA	NA	NA	NA	NA	NA	NA	Patient_Infusion_Product	Infusion_Product	NO	NA	Raw data	Custom reference (GRCh38_GENCODE_v42 + CAR construct gene)	10X Genomics 5' Paired end	10X Genomics 5'	7.1.0
12	Haradhvala et al	18	115	68	Har_Pat12	Har_Pat12_D14	55	40-60	M	47	CAR+	CD19_CD28_CD3Z	Second	CD19	Blood	CD28	NO	Peripheral blood	NHL	LBCL	DISEASE	Yes	CR	CR	Yes	No	NA	NA	NA	NA	NA	NA	NA	Day_14	<2_weeks	YES	In_vivo	Raw data	Custom reference (GRCh38_GENCODE_v42 + CAR construct gene)	10X Genomics 5' Paired end	10X Genomics 5'	7.1.0
12	Haradhvala et al	19	116	69	Har_Pat13	Har_Pat13_IP	70	>60	M	52	CAR+	CD19_CD28_CD3Z	Second	CD19	Blood	CD28	NO	Peripheral blood	NHL	LBCL	DISEASE	Yes	CR	CR	Yes	No	NA	NA	NA	NA	NA	NA	NA	Patient_Infusion_Product	Infusion_Product	NO	NA	Raw data	Custom reference (GRCh38_GENCODE_v42 + CAR construct gene)	10X Genomics 5' R2-only	10X Genomics 5'	7.1.0
12	Haradhvala et al	20	117	70	Har_Pat14	Har_Pat14_D14	62	>60	M	68	CAR+	CD19_CD28_CD3Z	Second	CD19	Blood	CD28	NO	Peripheral blood	NHL	LBCL	DISEASE	No	NR	NR	No	NA	NA	NA	NA	NA	NA	NA	NA	Day_14	<2_weeks	YES	In_vivo	Raw data	Custom reference (GRCh38_GENCODE_v42 + CAR construct gene)	10X Genomics 5' Paired end	10X Genomics 5'	7.1.0
12	Haradhvala et al	21	118	70	Har_Pat14	Har_Pat14_IP	62	>60	M	2352	CAR+	CD19_CD28_CD3Z	Second	CD19	Blood	CD28	NO	Peripheral blood	NHL	LBCL	DISEASE	No	NR	NR	No	NA	NA	NA	NA	NA	NA	NA	NA	Patient_Infusion_Product	Infusion_Product	NO	NA	Raw data	Custom reference (GRCh38_GENCODE_v42 + CAR construct gene)	10X Genomics 5' Paired end	10X Genomics 5'	7.1.0
12	Haradhvala et al	22	119	71	Har_Pat15	Har_Pat15_D7	38	20-40	M	53	CAR+	CD19_CD28_CD3Z	Second	CD19	Blood	CD28	NO	Peripheral blood	NHL	LBCL	DISEASE	Yes	PR	CR	Yes	No	NA	NA	NA	NA	NA	NA	NA	Day_7	<2_weeks	YES	In_vivo	Raw data	Custom reference (GRCh38_GENCODE_v42 + CAR construct gene)	10X Genomics 5' R2-only	10X Genomics 5'	7.1.0
12	Haradhvala et al	23	120	71	Har_Pat15	Har_Pat15_IP	38	20-40	M	179	CAR+	CD19_CD28_CD3Z	Second	CD19	Blood	CD28	NO	Peripheral blood	NHL	LBCL	DISEASE	Yes	PR	CR	Yes	No	NA	NA	NA	NA	NA	NA	NA	Patient_Infusion_Product	Infusion_Product	NO	NA	Raw data	Custom reference (GRCh38_GENCODE_v42 + CAR construct gene)	10X Genomics 5' R2-only	10X Genomics 5'	7.1.0
12	Haradhvala et al	24	121	72	Har_Pat16	Har_Pat16_D7	52	40-60	M	178	CAR+	CD19_CD28_CD3Z	Second	CD19	Blood	CD28	NO	Peripheral blood	NHL	LBCL	DISEASE	Yes	PR	PR	No	Yes	NA	NA	NA	NA	NA	NA	NA	Day_7	<2_weeks	YES	In_vivo	Raw data	Custom reference (GRCh38_GENCODE_v42 + CAR construct gene)	10X Genomics 5' R2-only	10X Genomics 5'	7.1.0
12	Haradhvala et al	25	122	72	Har_Pat16	Har_Pat16_IP	52	40-60	M	281	CAR+	CD19_CD28_CD3Z	Second	CD19	Blood	CD28	NO	Peripheral blood	NHL	LBCL	DISEASE	Yes	PR	PR	No	Yes	NA	NA	NA	NA	NA	NA	NA	Patient_Infusion_Product	Infusion_Product	NO	NA	Raw data	Custom reference (GRCh38_GENCODE_v42 + CAR construct gene)	10X Genomics 5' R2-only	10X Genomics 5'	7.1.0
12	Haradhvala et al	26	123	73	Har_Pat18	Har_Pat18_IP	71	>60	M	74	CAR+	CD19_CD28_CD3Z	Second	CD19	Blood	CD28	NO	Peripheral blood	NHL	LBCL	DISEASE	No	NR	NR	No	NA	NA	NA	NA	NA	NA	NA	NA	Patient_Infusion_Product	Infusion_Product	NO	NA	Raw data	Custom reference (GRCh38_GENCODE_v42 + CAR construct gene)	10X Genomics 5' R2-only	10X Genomics 5'	7.1.0
12	Haradhvala et al	27	124	74	Har_Pat19	Har_Pat19_IP	67	>60	M	163	CAR+	CD19_CD28_CD3Z	Second	CD19	Blood	CD28	NO	Peripheral blood	NHL	LBCL	DISEASE	Yes	CR	CR	Yes	NA	NA	NA	NA	NA	NA	NA	NA	Patient_Infusion_Product	Infusion_Product	NO	NA	Raw data	Custom reference (GRCh38_GENCODE_v42 + CAR construct gene)	10X Genomics 5' R2-only	10X Genomics 5'	7.1.0
12	Haradhvala et al	28	125	75	Har_Pat20	Har_Pat20_IP	79	>60	F	145	CAR+	CD19_4-1BB_CD3Z	Second	CD19	Blood	4-1BB	NO	Peripheral blood	NHL	LBCL	DISEASE	No	NR	NR	No	NA	NA	NA	NA	NA	NA	NA	NA	Patient_Infusion_Product	Infusion_Product	NO	NA	Raw data	Custom reference (GRCh38_GENCODE_v42 + CAR construct gene)	10X Genomics 5' Paired end	10X Genomics 5'	7.1.0
12	Haradhvala et al	29	126	75	Har_Pat20	Har_Pat20_D14	79	>60	F	97	CAR+	CD19_4-1BB_CD3Z	Second	CD19	Blood	4-1BB	NO	Peripheral blood	NHL	LBCL	DISEASE	No	NR	NR	No	NA	NA	NA	NA	NA	NA	NA	NA	Day_14	<2_weeks	YES	In_vivo	Raw data	Custom reference (GRCh38_GENCODE_v42 + CAR construct gene)	10X Genomics 5' Paired end	10X Genomics 5'	7.1.0
12	Haradhvala et al	30	127	76	Har_Pat21	Har_Pat21_D7	52	40-60	M	916	CAR+	CD19_4-1BB_CD3Z	Second	CD19	Blood	4-1BB	NO	Peripheral blood	NHL	LBCL	DISEASE	Yes	CR	CR	Yes	No	NA	NA	NA	NA	NA	NA	NA	Day_7	<2_weeks	YES	In_vivo	Raw data	Custom reference (GRCh38_GENCODE_v42 + CAR construct gene)	10X Genomics 5' Paired end	10X Genomics 5'	7.1.0
12	Haradhvala et al	31	128	76	Har_Pat21	Har_Pat21_D14	52	40-60	M	723	CAR+	CD19_4-1BB_CD3Z	Second	CD19	Blood	4-1BB	NO	Peripheral blood	NHL	LBCL	DISEASE	Yes	CR	CR	Yes	No	NA	NA	NA	NA	NA	NA	NA	Day_14	<2_weeks	YES	In_vivo	Raw data	Custom reference (GRCh38_GENCODE_v42 + CAR construct gene)	10X Genomics 5' Paired end	10X Genomics 5'	7.1.0
12	Haradhvala et al	32	129	76	Har_Pat21	Har_Pat21_IP	52	40-60	M	546	CAR+	CD19_4-1BB_CD3Z	Second	CD19	Blood	4-1BB	NO	Peripheral blood	NHL	LBCL	DISEASE	Yes	CR	CR	Yes	No	NA	NA	NA	NA	NA	NA	NA	Patient_Infusion_Product	Infusion_Product	NO	NA	Raw data	Custom reference (GRCh38_GENCODE_v42 + CAR construct gene)	10X Genomics 5' Paired end	10X Genomics 5'	7.1.0
12	Haradhvala et al	33	130	77	Har_Pat22	Har_Pat22_D7	61	>60	M	1602	CAR+	CD19_4-1BB_CD3Z	Second	CD19	Blood	4-1BB	NO	Peripheral blood	NHL	LBCL	DISEASE	Yes	CR	CR	Yes	No	NA	NA	NA	NA	NA	NA	NA	Day_7	<2_weeks	YES	In_vivo	Raw data	Custom reference (GRCh38_GENCODE_v42 + CAR construct gene)	10X Genomics 5' R2-only	10X Genomics 5'	7.1.0
12	Haradhvala et al	34	131	77	Har_Pat22	Har_Pat22_IP	61	>60	M	400	CAR+	CD19_4-1BB_CD3Z	Second	CD19	Blood	4-1BB	NO	Peripheral blood	NHL	LBCL	DISEASE	Yes	CR	CR	Yes	No	NA	NA	NA	NA	NA	NA	NA	Patient_Infusion_Product	Infusion_Product	NO	NA	Raw data	Custom reference (GRCh38_GENCODE_v42 + CAR construct gene)	10X Genomics 5' R2-only	10X Genomics 5'	7.1.0
12	Haradhvala et al	35	132	78	Har_Pat23	Har_Pat23_D7	70	>60	M	220	CAR+	CD19_4-1BB_CD3Z	Second	CD19	Blood	4-1BB	NO	Peripheral blood	NHL	LBCL	DISEASE	No	NR	NR	No	NA	NA	NA	NA	NA	NA	NA	NA	Day_7	<2_weeks	YES	In_vivo	Raw data	Custom reference (GRCh38_GENCODE_v42 + CAR construct gene)	10X Genomics 5' R2-only	10X Genomics 5'	7.1.0
12	Haradhvala et al	36	133	78	Har_Pat23	Har_Pat23_IP	70	>60	M	389	CAR+	CD19_4-1BB_CD3Z	Second	CD19	Blood	4-1BB	NO	Peripheral blood	NHL	LBCL	DISEASE	No	NR	NR	No	NA	NA	NA	NA	NA	NA	NA	NA	Patient_Infusion_Product	Infusion_Product	NO	NA	Raw data	Custom reference (GRCh38_GENCODE_v42 + CAR construct gene)	10X Genomics 5' R2-only	10X Genomics 5'	7.1.0
12	Haradhvala et al	37	134	79	Har_Pat24	Har_Pat24_IP	77	>60	M	225	CAR+	CD19_4-1BB_CD3Z	Second	CD19	Blood	4-1BB	NO	Peripheral blood	NHL	LBCL	DISEASE	No	NR	NR	No	NA	NA	NA	NA	NA	NA	NA	NA	Patient_Infusion_Product	Infusion_Product	NO	NA	Raw data	Custom reference (GRCh38_GENCODE_v42 + CAR construct gene)	10X Genomics 5' R2-only	10X Genomics 5'	7.1.0
12	Haradhvala et al	38	135	79	Har_Pat24	Har_Pat24_D7	77	>60	M	1508	CAR+	CD19_4-1BB_CD3Z	Second	CD19	Blood	4-1BB	NO	Peripheral blood	NHL	LBCL	DISEASE	No	NR	NR	No	NA	NA	NA	NA	NA	NA	NA	NA	Day_7	<2_weeks	YES	In_vivo	Raw data	Custom reference (GRCh38_GENCODE_v42 + CAR construct gene)	10X Genomics 5' R2-only	10X Genomics 5'	7.1.0
12	Haradhvala et al	39	136	80	Har_Pat25	Har_Pat25_IP	64	>60	F	1226	CAR+	CD19_4-1BB_CD3Z	Second	CD19	Blood	4-1BB	NO	Peripheral blood	NHL	LBCL	DISEASE	No	NR	NR	No	NA	NA	NA	NA	NA	NA	NA	NA	Patient_Infusion_Product	Infusion_Product	NO	NA	Raw data	Custom reference (GRCh38_GENCODE_v42 + CAR construct gene)	10X Genomics 5' R2-only	10X Genomics 5'	7.1.0
12	Haradhvala et al	40	137	80	Har_Pat25	Har_Pat25_D7	64	>60	F	136	CAR+	CD19_4-1BB_CD3Z	Second	CD19	Blood	4-1BB	NO	Peripheral blood	NHL	LBCL	DISEASE	No	NR	NR	No	NA	NA	NA	NA	NA	NA	NA	NA	Day_7	<2_weeks	YES	In_vivo	Raw data	Custom reference (GRCh38_GENCODE_v42 + CAR construct gene)	10X Genomics 5' R2-only	10X Genomics 5'	7.1.0
12	Haradhvala et al	41	138	81	Har_Pat26	Har_Pat26_IP	70	>60	F	272	CAR+	CD19_4-1BB_CD3Z	Second	CD19	Blood	4-1BB	NO	Peripheral blood	NHL	LBCL	DISEASE	Yes	CR	CR	Yes	No	NA	NA	NA	NA	NA	NA	NA	Patient_Infusion_Product	Infusion_Product	NO	NA	Raw data	Custom reference (GRCh38_GENCODE_v42 + CAR construct gene)	10X Genomics 5' R2-only	10X Genomics 5'	7.1.0
12	Haradhvala et al	42	139	81	Har_Pat26	Har_Pat26_D7	70	>60	F	272	CAR+	CD19_4-1BB_CD3Z	Second	CD19	Blood	4-1BB	NO	Peripheral blood	NHL	LBCL	DISEASE	Yes	CR	CR	Yes	No	NA	NA	NA	NA	NA	NA	NA	Day_7	<2_weeks	YES	In_vivo	Raw data	Custom reference (GRCh38_GENCODE_v42 + CAR construct gene)	10X Genomics 5' R2-only	10X Genomics 5'	7.1.0
12	Haradhvala et al	43	140	82	Har_Pat27	Har_Pat27_D7	79	>60	M	2873	CAR+	CD19_4-1BB_CD3Z	Second	CD19	Blood	4-1BB	NO	Peripheral blood	NHL	LBCL	DISEASE	Yes	CR	CR	Yes	No	NA	NA	NA	NA	NA	NA	NA	Day_7	<2_weeks	YES	In_vivo	Raw data	Custom reference (GRCh38_GENCODE_v42 + CAR construct gene)	10X Genomics 5' R2-only	10X Genomics 5'	7.1.0
12	Haradhvala et al	44	141	82	Har_Pat27	Har_Pat27_IP	79	>60	M	1535	CAR+	CD19_4-1BB_CD3Z	Second	CD19	Blood	4-1BB	NO	Peripheral blood	NHL	LBCL	DISEASE	Yes	CR	CR	Yes	No	NA	NA	NA	NA	NA	NA	NA	Patient_Infusion_Product	Infusion_Product	NO	NA	Raw data	Custom reference (GRCh38_GENCODE_v42 + CAR construct gene)	10X Genomics 5' R2-only	10X Genomics 5'	7.1.0
12	Haradhvala et al	45	142	83	Har_Pat28	Har_Pat28_IP	67	>60	M	93	CAR+	CD19_4-1BB_CD3Z	Second	CD19	Blood	4-1BB	NO	Peripheral blood	NHL	LBCL	DISEASE	No	NR	NR	No	NA	NA	NA	NA	NA	NA	NA	NA	Patient_Infusion_Product	Infusion_Product	NO	NA	Raw data	Custom reference (GRCh38_GENCODE_v42 + CAR construct gene)	10X Genomics 5' R2-only	10X Genomics 5'	7.1.0
12	Haradhvala et al	46	143	83	Har_Pat28	Har_Pat28_D7	67	>60	M	93	CAR+	CD19_4-1BB_CD3Z	Second	CD19	Blood	4-1BB	NO	Peripheral blood	NHL	LBCL	DISEASE	No	NR	NR	No	NA	NA	NA	NA	NA	NA	NA	NA	Day_7	<2_weeks	YES	In_vivo	Raw data	Custom reference (GRCh38_GENCODE_v42 + CAR construct gene)	10X Genomics 5' R2-only	10X Genomics 5'	7.1.0
12	Haradhvala et al	47	144	84	Har_Pat29	Har_Pat29_IP	69	>60	M	567	CAR+	CD19_4-1BB_CD3Z	Second	CD19	Blood	4-1BB	NO	Peripheral blood	NHL	LBCL	DISEASE	Yes	CR	CR	Yes	No	NA	NA	NA	NA	NA	NA	NA	Patient_Infusion_Product	Infusion_Product	NO	NA	Raw data	Custom reference (GRCh38_GENCODE_v42 + CAR construct gene)	10X Genomics 5' R2-only	10X Genomics 5'	7.1.0
12	Haradhvala et al	48	145	84	Har_Pat29	Har_Pat29_IP_retreat	69	>60	M	619	CAR+	CD19_4-1BB_CD3Z	Second	CD19	Blood	4-1BB	NO	Peripheral blood	NHL	LBCL	DISEASE	Yes	CR	CR	Yes	No	NA	NA	NA	NA	NA	NA	NA	Patient_Infusion_Product	Infusion_Product	NO	NA	Raw data	Custom reference (GRCh38_GENCODE_v42 + CAR construct gene)	10X Genomics 5' R2-only	10X Genomics 5'	7.1.0
12	Haradhvala et al	49	146	84	Har_Pat29	Har_Pat29_D7	69	>60	M	385	CAR+	CD19_4-1BB_CD3Z	Second	CD19	Blood	4-1BB	NO	Peripheral blood	NHL	LBCL	DISEASE	Yes	CR	CR	Yes	No	NA	NA	NA	NA	NA	NA	NA	Day_7	<2_weeks	YES	In_vivo	Raw data	Custom reference (GRCh38_GENCODE_v42 + CAR construct gene)	10X Genomics 5' R2-only	10X Genomics 5'	7.1.0
12	Haradhvala et al	50	147	84	Har_Pat29	Har_Pat29_D7_retreat	69	>60	M	432	CAR+	CD19_4-1BB_CD3Z	Second	CD19	Blood	4-1BB	NO	Peripheral blood	NHL	LBCL	DISEASE	Yes	CR	CR	Yes	No	NA	NA	NA	NA	NA	NA	NA	Day_7	<2_weeks	YES	In_vivo	Raw data	Custom reference (GRCh38_GENCODE_v42 + CAR construct gene)	10X Genomics 5' R2-only	10X Genomics 5'	7.1.0
12	Haradhvala et al	51	148	85	Har_Pat30	Har_Pat30_D7	34	20-40	F	165	CAR+	CD19_4-1BB_CD3Z	Second	CD19	Blood	4-1BB	NO	Peripheral blood	NHL	LBCL	DISEASE	Yes	CR	CR	Yes	No	NA	NA	NA	NA	NA	NA	NA	Day_7	<2_weeks	YES	In_vivo	Raw data	Custom reference (GRCh38_GENCODE_v42 + CAR construct gene)	10X Genomics 5' R2-only	10X Genomics 5'	7.1.0
12	Haradhvala et al	52	149	85	Har_Pat30	Har_Pat30_IP	34	20-40	F	177	CAR+	CD19_4-1BB_CD3Z	Second	CD19	Blood	4-1BB	NO	Peripheral blood	NHL	LBCL	DISEASE	Yes	CR	CR	Yes	No	NA	NA	NA	NA	NA	NA	NA	Patient_Infusion_Product	Infusion_Product	NO	NA	Raw data	Custom reference (GRCh38_GENCODE_v42 + CAR construct gene)	10X Genomics 5' R2-only	10X Genomics 5'	7.1.0
12	Haradhvala et al	53	150	86	Har_Pat31	Har_Pat31_D7	76	>60	F	1605	CAR+	CD19_4-1BB_CD3Z	Second	CD19	Blood	4-1BB	NO	Peripheral blood	NHL	LBCL	DISEASE	No	NR	NR	No	NA	NA	NA	NA	NA	NA	NA	NA	Day_7	<2_weeks	YES	In_vivo	Raw data	Custom reference (GRCh38_GENCODE_v42 + CAR construct gene)	10X Genomics 5' R2-only	10X Genomics 5'	7.1.0
12	Haradhvala et al	54	151	86	Har_Pat31	Har_Pat31_IP	76	>60	F	166	CAR+	CD19_4-1BB_CD3Z	Second	CD19	Blood	4-1BB	NO	Peripheral blood	NHL	LBCL	DISEASE	No	NR	NR	No	NA	NA	NA	NA	NA	NA	NA	NA	Patient_Infusion_Product	Infusion_Product	NO	NA	Raw data	Custom reference (GRCh38_GENCODE_v42 + CAR construct gene)	10X Genomics 5' R2-only	10X Genomics 5'	7.1.0
12	Haradhvala et al	55	152	87	Har_Pat32	Har_Pat32_IP	67	>60	M	953	CAR+	CD19_4-1BB_CD3Z	Second	CD19	Blood	4-1BB	NO	Peripheral blood	NHL	LBCL	DISEASE	Yes	CR	CR	Yes	No	NA	NA	NA	NA	NA	NA	NA	Patient_Infusion_Product	Infusion_Product	NO	NA	Raw data	Custom reference (GRCh38_GENCODE_v42 + CAR construct gene)	10X Genomics 5' R2-only	10X Genomics 5'	7.1.0
12	Haradhvala et al	56	153	87	Har_Pat32	Har_Pat32_D7	67	>60	M	1964	CAR+	CD19_4-1BB_CD3Z	Second	CD19	Blood	4-1BB	NO	Peripheral blood	NHL	LBCL	DISEASE	Yes	CR	CR	Yes	No	NA	NA	NA	NA	NA	NA	NA	Day_7	<2_weeks	YES	In_vivo	Raw data	Custom reference (GRCh38_GENCODE_v42 + CAR construct gene)	10X Genomics 5' R2-only	10X Genomics 5'	7.1.0
13	Li X. Cancer Cell letter et al	1	154	88	LiX_ac25	LiX_ac25	70	>60	F	3319	CAR+	CD19_CD28_CD3Z	Second	CD19	Blood	CD28	NO	Peripheral blood	NHL	LBCL	DISEASE	No	NR	NR	No	NA	CRS	YES	2	1-2	NO	0	0	Patient_Infusion_Product	Infusion_Product	NO	NA	Count matrix	Custom reference (GRCh38_GENCODE_v34 + CAR construct gene)	10X Genomics 5' Paired end	10X Genomics 5'	6.0.0
13	Li X. Cancer Cell letter et al	2	155	89	LiX_ac26	LiX_ac26	67	>60	M	3883	CAR+	CD19_CD28_CD3Z	Second	CD19	Blood	CD28	NO	Peripheral blood	NHL	LBCL	DISEASE	No	NR	NR	No	NA	No_Toxicities	NO	0	0	NO	0	0	Patient_Infusion_Product	Infusion_Product	NO	NA	Count matrix	Custom reference (GRCh38_GENCODE_v34 + CAR construct gene)	10X Genomics 5' Paired end	10X Genomics 5'	6.0.0
13	Li X. Cancer Cell letter et al	3	156	90	LiX_ac27	LiX_ac27	29	20-40	F	4030	CAR+	CD19_CD28_CD3Z	Second	CD19	Blood	CD28	NO	Peripheral blood	NHL	LBCL	DISEASE	Yes	CR	CR	Yes	NA	No_Toxicities	NO	0	0	NO	0	0	Patient_Infusion_Product	Infusion_Product	NO	NA	Count matrix	Custom reference (GRCh38_GENCODE_v34 + CAR construct gene)	10X Genomics 5' Paired end	10X Genomics 5'	6.0.0
13	Li X. Cancer Cell letter et al	4	157	91	LiX_ac28	LiX_ac28	45	40-60	M	6010	CAR+	CD19_CD28_CD3Z	Second	CD19	Blood	CD28	NO	Peripheral blood	NHL	LBCL	DISEASE	Yes	PR	PR	No	NA	CRS_and_ICANS	YES	1	1-2	YES	2	1-2	Patient_Infusion_Product	Infusion_Product	NO	NA	Count matrix	Custom reference (GRCh38_GENCODE_v34 + CAR construct gene)	10X Genomics 5' Paired end	10X Genomics 5'	6.0.0
13	Li X. Cancer Cell letter et al	5	158	92	LiX_ac29	LiX_ac29	69	>60	M	4434	CAR+	CD19_CD28_CD3Z	Second	CD19	Blood	CD28	NO	Peripheral blood	NHL	LBCL	DISEASE	Yes	CR	CR	Yes	NA	CRS_and_ICANS	YES	1	1-2	YES	3	3-4	Patient_Infusion_Product	Infusion_Product	NO	NA	Count matrix	Custom reference (GRCh38_GENCODE_v34 + CAR construct gene)	10X Genomics 5' Paired end	10X Genomics 5'	6.0.0
13	Li X. Cancer Cell letter et al	6	159	93	LiX_ac30	LiX_ac30	43	40-60	M	4673	CAR+	CD19_CD28_CD3Z	Second	CD19	Blood	CD28	NO	Peripheral blood	NHL	FL	DISEASE	Yes	PR	PR	No	NA	CRS_and_ICANS	YES	1	1-2	YES	2	1-2	Patient_Infusion_Product	Infusion_Product	NO	NA	Count matrix	Custom reference (GRCh38_GENCODE_v34 + CAR construct gene)	10X Genomics 5' Paired end	10X Genomics 5'	6.0.0
13	Li X. Cancer Cell letter et al	7	160	94	LiX_ac31	LiX_ac31	76	>60	F	3978	CAR+	CD19_CD28_CD3Z	Second	CD19	Blood	CD28	NO	Peripheral blood	NHL	FL	DISEASE	NA	NA	NA	NA	NA	CRS_and_ICANS	YES	1	1-2	YES	4	3-4	Patient_Infusion_Product	Infusion_Product	NO	NA	Count matrix	Custom reference (GRCh38_GENCODE_v34 + CAR construct gene)	10X Genomics 5' Paired end	10X Genomics 5'	6.0.0
13	Li X. Cancer Cell letter et al	8	161	95	LiX_ac32	LiX_ac32	60	40-60	F	2288	CAR+	CD19_CD28_CD3Z	Second	CD19	Blood	CD28	NO	Peripheral blood	NHL	LBCL	DISEASE	Yes	PR	PR	No	NA	CRS	YES	1	1-2	NO	0	0	Patient_Infusion_Product	Infusion_Product	NO	NA	Count matrix	Custom reference (GRCh38_GENCODE_v34 + CAR construct gene)	10X Genomics 5' Paired end	10X Genomics 5'	6.0.0
13	Li X. Cancer Cell letter et al	9	162	96	LiX_ac33	LiX_ac33	57	40-60	F	6802	CAR+	CD19_CD28_CD3Z	Second	CD19	Blood	CD28	NO	Peripheral blood	NHL	LBCL	DISEASE	Yes	CR	CR	Yes	NA	CRS_and_ICANS	YES	1	1-2	YES	2	1-2	Patient_Infusion_Product	Infusion_Product	NO	NA	Count matrix	Custom reference (GRCh38_GENCODE_v34 + CAR construct gene)	10X Genomics 5' Paired end	10X Genomics 5'	6.0.0
13	Li X. Cancer Cell letter et al	10	163	97	LiX_ac34	LiX_ac34	66	>60	M	1533	CAR+	CD19_CD28_CD3Z	Second	CD19	Blood	CD28	NO	Peripheral blood	NHL	LBCL	DISEASE	Yes	CR	CR	Yes	NA	CRS_and_ICANS	YES	2	1-2	YES	3	3-4	Patient_Infusion_Product	Infusion_Product	NO	NA	Count matrix	Custom reference (GRCh38_GENCODE_v34 + CAR construct gene)	10X Genomics 5' Paired end	10X Genomics 5'	6.0.0
13	Li X. Cancer Cell letter et al	11	164	98	LiX_ac36	LiX_ac36	41	40-60	M	6738	CAR+	CD19_CD28_CD3Z	Second	CD19	Blood	CD28	NO	Peripheral blood	NHL	FL	DISEASE	NA	NA	NA	NA	NA	CRS_and_ICANS	YES	1	1-2	YES	3	3-4	Patient_Infusion_Product	Infusion_Product	NO	NA	Count matrix	Custom reference (GRCh38_GENCODE_v34 + CAR construct gene)	10X Genomics 5' Paired end	10X Genomics 5'	6.0.0
13	Li X. Cancer Cell letter et al	12	165	99	LiX_ac37	LiX_ac37	56	40-60	M	8167	CAR+	CD19_CD28_CD3Z	Second	CD19	Blood	CD28	NO	Peripheral blood	NHL	LBCL	DISEASE	Yes	CR	CR	Yes	NA	CRS_and_ICANS	YES	1	1-2	YES	1	1-2	Patient_Infusion_Product	Infusion_Product	NO	NA	Count matrix	Custom reference (GRCh38_GENCODE_v34 + CAR construct gene)	10X Genomics 5' Paired end	10X Genomics 5'	6.0.0
13	Li X. Cancer Cell letter et al	13	166	100	LiX_ac38	LiX_ac38	54	40-60	M	2942	CAR+	CD19_CD28_CD3Z	Second	CD19	Blood	CD28	NO	Peripheral blood	NHL	LBCL	DISEASE	No	NR	NR	No	NA	CRS_and_ICANS	YES	2	1-2	YES	2	1-2	Patient_Infusion_Product	Infusion_Product	NO	NA	Count matrix	Custom reference (GRCh38_GENCODE_v34 + CAR construct gene)	10X Genomics 5' Paired end	10X Genomics 5'	6.0.0
13	Li X. Cancer Cell letter et al	14	167	101	LiX_ac39	LiX_ac39	59	40-60	M	5995	CAR+	CD19_CD28_CD3Z	Second	CD19	Blood	CD28	NO	Peripheral blood	NHL	FL	DISEASE	Yes	CR	CR	Yes	NA	CRS	YES	2	1-2	NO	0	0	Patient_Infusion_Product	Infusion_Product	NO	NA	Count matrix	Custom reference (GRCh38_GENCODE_v34 + CAR construct gene)	10X Genomics 5' Paired end	10X Genomics 5'	6.0.0
13	Li X. Cancer Cell letter et al	15	168	102	LiX_ac40	LiX_ac40	63	>60	M	6725	CAR+	CD19_CD28_CD3Z	Second	CD19	Blood	CD28	NO	Peripheral blood	NHL	LBCL	DISEASE	NA	NA	NA	NA	NA	CRS_and_ICANS	YES	1	1-2	YES	3	3-4	Patient_Infusion_Product	Infusion_Product	NO	NA	Count matrix	Custom reference (GRCh38_GENCODE_v34 + CAR construct gene)	10X Genomics 5' Paired end	10X Genomics 5'	6.0.0
13	Li X. Cancer Cell letter et al	16	169	103	LiX_ac42	LiX_ac42	74	>60	F	2272	CAR+	CD19_CD28_CD3Z	Second	CD19	Blood	CD28	NO	Peripheral blood	NHL	LBCL	DISEASE	NA	NA	NA	NA	NA	NA	NA	NA	NA	NA	NA	NA	Patient_Infusion_Product	Infusion_Product	NO	NA	Count matrix	Custom reference (GRCh38_GENCODE_v34 + CAR construct gene)	10X Genomics 5' Paired end	10X Genomics 5'	6.0.0
13	Li X. Cancer Cell letter et al	17	170	104	LiX_ac44	LiX_ac44	81	>60	M	2607	CAR+	CD19_CD28_CD3Z	Second	CD19	Blood	CD28	NO	Peripheral blood	NHL	LBCL	DISEASE	NA	NA	NA	NA	NA	NA	NA	NA	NA	NA	NA	NA	Patient_Infusion_Product	Infusion_Product	NO	NA	Count matrix	Custom reference (GRCh38_GENCODE_v34 + CAR construct gene)	10X Genomics 5' Paired end	10X Genomics 5'	6.0.0
13	Li X. Cancer Cell letter et al	18	171	105	LiX_ac45	LiX_ac45	52	40-60	M	6204	CAR+	CD19_CD28_CD3Z	Second	CD19	Blood	CD28	NO	Peripheral blood	NHL	LBCL	DISEASE	NA	NA	NA	NA	NA	NA	NA	NA	NA	NA	NA	NA	Patient_Infusion_Product	Infusion_Product	NO	NA	Count matrix	Custom reference (GRCh38_GENCODE_v34 + CAR construct gene)	10X Genomics 5' Paired end	10X Genomics 5'	6.0.0
13	Li X. Cancer Cell letter et al	19	172	106	LiX_ac47	LiX_ac47	80	>60	M	9169	CAR+	CD19_CD28_CD3Z	Second	CD19	Blood	CD28	NO	Peripheral blood	NHL	FL	DISEASE	NA	NA	NA	NA	NA	NA	NA	NA	NA	NA	NA	NA	Patient_Infusion_Product	Infusion_Product	NO	NA	Count matrix	Custom reference (GRCh38_GENCODE_v34 + CAR construct gene)	10X Genomics 5' Paired end	10X Genomics 5'	6.0.0
13	Li X. Cancer Cell letter et al	20	173	107	LiX_ac49	LiX_ac49	39	20-40	F	5274	CAR+	CD19_CD28_CD3Z	Second	CD19	Blood	CD28	NO	Peripheral blood	NHL	LBCL	DISEASE	NA	NA	NA	NA	NA	NA	NA	NA	NA	NA	NA	NA	Patient_Infusion_Product	Infusion_Product	NO	NA	Count matrix	Custom reference (GRCh38_GENCODE_v34 + CAR construct gene)	10X Genomics 5' Paired end	10X Genomics 5'	6.0.0
13	Li X. Cancer Cell letter et al	21	174	108	LiX_ac50	LiX_ac50	53	40-60	M	2041	CAR+	CD19_CD28_CD3Z	Second	CD19	Blood	CD28	NO	Peripheral blood	NHL	LBCL	DISEASE	NA	NA	NA	NA	NA	NA	NA	NA	NA	NA	NA	NA	Patient_Infusion_Product	Infusion_Product	NO	NA	Count matrix	Custom reference (GRCh38_GENCODE_v34 + CAR construct gene)	10X Genomics 5' Paired end	10X Genomics 5'	6.0.0
13	Li X. Cancer Cell letter et al	22	175	109	LiX_ac51	LiX_ac51	62	>60	M	3803	CAR+	CD19_CD28_CD3Z	Second	CD19	Blood	CD28	NO	Peripheral blood	NHL	LBCL	DISEASE	NA	NA	NA	NA	NA	NA	NA	NA	NA	NA	NA	NA	Patient_Infusion_Product	Infusion_Product	NO	NA	Count matrix	Custom reference (GRCh38_GENCODE_v34 + CAR construct gene)	10X Genomics 5' Paired end	10X Genomics 5'	6.0.0
13	Li X. Cancer Cell letter et al	23	176	110	LiX_ac52	LiX_ac52	78	>60	M	1134	CAR+	CD19_CD28_CD3Z	Second	CD19	Blood	CD28	NO	Peripheral blood	NHL	LBCL	DISEASE	NA	NA	NA	NA	NA	NA	NA	NA	NA	NA	NA	NA	Patient_Infusion_Product	Infusion_Product	NO	NA	Count matrix	Custom reference (GRCh38_GENCODE_v34 + CAR construct gene)	10X Genomics 5' Paired end	10X Genomics 5'	6.0.0
13	Li X. Cancer Cell letter et al	24	177	111	LiX_ac53	LiX_ac53	60	40-60	F	2093	CAR+	CD19_CD28_CD3Z	Second	CD19	Blood	CD28	NO	Peripheral blood	NHL	LBCL	DISEASE	NA	NA	NA	NA	NA	NA	NA	NA	NA	NA	NA	NA	Patient_Infusion_Product	Infusion_Product	NO	NA	Count matrix	Custom reference (GRCh38_GENCODE_v34 + CAR construct gene)	10X Genomics 5' Paired end	10X Genomics 5'	6.0.0
13	Li X. Cancer Cell letter et al	25	178	112	LiX_ac54	LiX_ac54	68	>60	M	7134	CAR+	CD19_CD28_CD3Z	Second	CD19	Blood	CD28	NO	Peripheral blood	NHL	FL	DISEASE	NA	NA	NA	NA	NA	NA	NA	NA	NA	NA	NA	NA	Patient_Infusion_Product	Infusion_Product	NO	NA	Count matrix	Custom reference (GRCh38_GENCODE_v34 + CAR construct gene)	10X Genomics 5' Paired end	10X Genomics 5'	6.0.0
13	Li X. Cancer Cell letter et al	26	179	113	LiX_ac55	LiX_ac55	50	40-60	M	657	CAR+	CD19_CD28_CD3Z	Second	CD19	Blood	CD28	NO	Peripheral blood	NHL	LBCL	DISEASE	NA	NA	NA	NA	NA	NA	NA	NA	NA	NA	NA	NA	Patient_Infusion_Product	Infusion_Product	NO	NA	Count matrix	Custom reference (GRCh38_GENCODE_v34 + CAR construct gene)	10X Genomics 5' Paired end	10X Genomics 5'	6.0.0
13	Li X. Cancer Cell letter et al	27	180	114	LiX_ac57	LiX_ac57	66	>60	F	6698	CAR+	CD19_CD28_CD3Z	Second	CD19	Blood	CD28	NO	Peripheral blood	NHL	FL	DISEASE	NA	NA	NA	NA	NA	NA	NA	NA	NA	NA	NA	NA	Patient_Infusion_Product	Infusion_Product	NO	NA	Count matrix	Custom reference (GRCh38_GENCODE_v34 + CAR construct gene)	10X Genomics 5' Paired end	10X Genomics 5'	6.0.0
13	Li X. Cancer Cell letter et al	28	181	115	LiX_ac58	LiX_ac58	57	40-60	M	884	CAR+	CD19_CD28_CD3Z	Second	CD19	Blood	CD28	NO	Peripheral blood	NHL	LBCL	DISEASE	NA	NA	NA	NA	NA	NA	NA	NA	NA	NA	NA	NA	Patient_Infusion_Product	Infusion_Product	NO	NA	Count matrix	Custom reference (GRCh38_GENCODE_v34 + CAR construct gene)	10X Genomics 5' Paired end	10X Genomics 5'	6.0.0
13	Li X. Cancer Cell letter et al	29	182	116	LiX_ac59	LiX_ac59	76	>60	M	424	CAR+	CD19_CD28_CD3Z	Second	CD19	Blood	CD28	NO	Peripheral blood	NHL	LBCL	DISEASE	NA	NA	NA	NA	NA	NA	NA	NA	NA	NA	NA	NA	Patient_Infusion_Product	Infusion_Product	NO	NA	Count matrix	Custom reference (GRCh38_GENCODE_v34 + CAR construct gene)	10X Genomics 5' Paired end	10X Genomics 5'	6.0.0
										414522

### Sheet: ST.2
ID	Authors	Cancer target	# Cells to Atlas	Cells Source
1	Bai et al. (2021)	CD19	6809	1 HD and 2 ALL
2	Boroughs et al. (2020)	CD19	48493	2 HD
3	Deng et al. (2020)	CD19	24111	24 NHL (LBCL and FL)
4	Good et al. (2022)	CD19	38017	9 NHL (LBCL)
5	Lynn et al. (2019)	CD19, GD2, HER2	16071	2 HD
6	Melenhorst et al. (2022)	CD19	2111	2 CLL
7	Sheih et al. (2020)	CD19	40068	2 NHL and 2 CLL
8	Wang et al. (2021)	APRIL	7554	3 HD
9	Xhangolli et al. (2019)	CD19	6870	3 HD
10	Li, X. et al. (2021)	BCMA	25263	1 PCL
11	Rodriguez-Marquez et al. (2022)	BCMA	40095	3 HD
12	Haradhvala et al. (2022)	CD19	37149	31 NHL (LBCL)
13	Li, Xu. et al. (2023)	CD19	121911	29 NHL (LBCL)
			414522

### Sheet: ST.3
	Metrics
Method	Rank-PCA	Corr-PCA	Corr-Weighted
LIGER	0.751852	0.80085	0.663564
scVI	0.648148	0.776498	0.565831
STACAS	0.6	0.792248	0.560982
Harmony	0.622222	0.795133	0.55632
fastMNN	0.537037	0.74268	0.453724
Seurat RPCA	0.485185	0.681373	0.412865
Merged	0.374074	0.572569	0.0842

### Sheet: ST.4
IL-10 signalling
TNFRSF1B
TNFRSF1A
PTGS2
CXCL2
ICAM1
TIMP1
CCL22
FCER2
TYK2
CSF3
CCL2
IL10RA
IL12B
CD86
IL1A
CCL20
IL1R2
IL1R1
CD80
CCR2
IL1B
LIF
IL6
IL10
IL1RN
IL18
CCR5
JAK1
CXCL1
CCR1
CSF2
STAT3
IL12A
CXCL10
PTAFR
CXCL8
FPR1
CCL19
CSF1
TNF
IL10RB
CCL5
CCL4
CCL3L1
CCL3

### Sheet: ST.5
Cell Type	N_NR	N_CR	NR_median	CR_median	delta_median	p_value	p_adj	Significance
CD4 central memory	2282	7870	0.0822994	0.0703859	0.0119135	6.9774e-43	2.09322e-42	***
CD4 effector memory	3240	4616	0.093611	0.0898111	0.00379984	4.48677e-06	4.48677e-06	***
CD8 cytotoxic	7390	12906	0.106767	0.0934687	0.0132981	2.15045e-115	1.29027e-114	***
CD8 effector memory	1445	3317	0.085172	0.0770261	0.00814595	3.46816e-11	4.16179e-11	***
Proliferative T cells	12666	28175	0.0664889	0.0633321	0.00315688	4.77054e-22	9.54107e-22	***
Regulatory T cells	2053	1990	0.0994791	0.0891526	0.0103266	5.21405e-16	7.82108e-16	***

### Sheet: ST.6
Cell Type	p value	odds ratio
Ribosomal enriched	0.303014	2.19772
CD8 cytotoxic	4.51272e-05	2.38316
CD8 memory	1	0
CD8 effector memory	0.0114868	11.5043
CD4 central memory	0.00420588	3.45992
Proliferative T cells	7.35747e-09	3.71801
Regulatory T cells	0.000859175	2.57629
CD4 effector memory	1.04783e-13	5.97298
Monocyte-like T cells	1	1.98223
Apoptotic T cells	1	0
CD4 cytotoxic	1	0

### Sheet: ST.7
assay	coef	Geneset	NGenes	Correlation	delta	se	p.less	p.greater	PValue	Direction	FDR	NTotalGenes
NR/PR	Time_Point_Ranges.L	TGF-β Receptor Regulation	63	0.01	2.73644	0.63701	0.999941	5.90878e-05	0.000118176	Up	0.014057	111
CR	Time_Point_Ranges.L	TGF-β Receptor Regulation	60	0.01	1.21553	0.627759	0.971257	0.0287429	0.0574859	Up	0.263924	111
NR/PR	Time_Point_Ranges.L	Wnt Signaling	32	0.01	3.86486	0.803131	0.999988	1.2177e-05	2.4354e-05	Up	0.00142139	47
CR	Time_Point_Ranges.L	Wnt Signaling	31	0.01	1.88444	0.789065	0.989973	0.0100273	0.0200546	Up	0.0748548	47
NR/PR	Time_Point_Ranges.L	Oxphos	82	0.01	-1.84132	0.590753	0.00174742	0.998253	0.00349483	Down	0.0167752	135
CR	Time_Point_Ranges.L	Oxphos	83	0.01	-0.507263	0.571411	0.189091	0.810909	0.378182	Down	0.567274	135

### Sheet: ST.8
Geneset	delta_NR/PR	se_NR/PR	delta_CR	se_CR	Z	pval	sig
Wnt Signaling	3.86486	0.803131	1.88444	0.789065	1.75897	0.0392915	*
TGF-β Receptor Regulation	2.73644	0.63701	1.21553	0.627759	1.70057	0.0445118	*
Oxphos	-1.84132	0.590753	-0.507263	0.571411	-1.62316	0.0522779	ns

### Sheet: ST.9
Gene	U statistic	p-value	Significance
AIF1	19304.5	2.63118e-112	***
LTA4H	85848.5	2.49036e-34	***
LST1	39548.5	1.27409e-83	***

### Sheet: ST.10
	IACs
ICANS Grade Range	No	Yes		OR =	6.067
1 or 2	7	3		p =	0.0497
3 or 4	5	13

### Sheet: ST.11
Norm_Patient_Name	Norm_Sample_Name	Age	Age_Range	Sex	N_final_Cells_to_Atlas	Initial_Cell_Status	CAR_Construct	CAR_Gen	CAR_Type	Antigen	Costim_Domain_1	Costim_Domain_2	Source	Person_source_General	Person_source_Specific	STATUS	Anytime_Response	Initial_Response	Max_Response	Anytime_CR	Relapse	Therapy_Toxicities	CRS	CRS_Grade	CRS_Grade_Range	ICANS	ICANS_Grade	ICANS_Grade_Range	Time_Point	Time_Point_Ranges	Stimulated	Stimulation_Location	Starting_Point	CAR_Detection_Method	Technology	Technology_Simplified	CellRanger_Version
Jor_P2	Jor_P2_BM_M1	62	>60	F	398	CAR+	BCMA_4-1BB_CD3Z	Second	BCMA	Blood	4-1BB	NO	Bone marrow	MM	MM	DISEASE	Yes	PR	PR	No	Yes	CRS	YES	1	1-2	NO	0	0	Month_1	2_weeks-3_months	YES	In_vivo	Count matrix	Flow cytometry sorted (CAR+)	10X Genomics 5' R2-only	10X Genomics 5'	6.0.2
Jor_P1	Jor_P1_BM_M3	67	>60	M	501	CAR+	BCMA_4-1BB_CD3Z	Second	BCMA	Blood	4-1BB	NO	Bone marrow	MM	MM	DISEASE	Yes	CR	CR	Yes	No	CRS	YES	2	1-2	NO	0	0	Month_3	2_weeks-3_months	YES	In_vivo	Count matrix	Flow cytometry sorted (CAR+)	10X Genomics 5' R2-only	10X Genomics 5'	6.0.2
Jor_P3	Jor_P3_BM_M3	53	40-60	M	1204	CAR+	BCMA_4-1BB_CD3Z	Second	BCMA	Blood	4-1BB	NO	Bone marrow	MM	MM	DISEASE	Yes	CR	CR	Yes	Yes	CRS	YES	2	1-2	NO	0	0	Month_3	2_weeks-3_months	YES	In_vivo	Count matrix	Flow cytometry sorted (CAR+)	10X Genomics 5' R2-only	10X Genomics 5'	6.0.2
Jor_P1	Jor_P1_PB_M1	67	>60	M	3409	CAR+	BCMA_4-1BB_CD3Z	Second	BCMA	Blood	4-1BB	NO	Peripheral blood	MM	MM	DISEASE	Yes	CR	CR	Yes	No	CRS	YES	2	1-2	NO	0	0	Month_1	2_weeks-3_months	YES	In_vivo	Count matrix	Flow cytometry sorted (CAR+)	10X Genomics 5' R2-only	10X Genomics 5'	6.0.2
Jor_P3	Jor_P3_PB_M1	53	40-60	M	3134	CAR+	BCMA_4-1BB_CD3Z	Second	BCMA	Blood	4-1BB	NO	Peripheral blood	MM	MM	DISEASE	Yes	CR	CR	Yes	Yes	CRS	YES	2	1-2	NO	0	0	Month_1	2_weeks-3_months	YES	In_vivo	Count matrix	Flow cytometry sorted (CAR+)	10X Genomics 5' R2-only	10X Genomics 5'	6.0.2
Jor_P2	Jor_P2_PB_M1	62	>60	F	363	CAR+	BCMA_4-1BB_CD3Z	Second	BCMA	Blood	4-1BB	NO	Peripheral blood	MM	MM	DISEASE	Yes	PR	PR	No	Yes	CRS	YES	1	1-2	NO	0	0	Month_1	2_weeks-3_months	YES	In_vivo	Count matrix	Flow cytometry sorted (CAR+)	10X Genomics 5' R2-only	10X Genomics 5'	6.0.2
Jor_P1	Jor_P1_PB_M3	67	>60	M	689	CAR+	BCMA_4-1BB_CD3Z	Second	BCMA	Blood	4-1BB	NO	Peripheral blood	MM	MM	DISEASE	Yes	CR	CR	Yes	No	CRS	YES	2	1-2	NO	0	0	Month_3	2_weeks-3_months	YES	In_vivo	Count matrix	Flow cytometry sorted (CAR+)	10X Genomics 5' R2-only	10X Genomics 5'	6.0.2
Jor_P3	Jor_P3_PB_M3	53	40-60	M	4229	CAR+	BCMA_4-1BB_CD3Z	Second	BCMA	Blood	4-1BB	NO	Peripheral blood	MM	MM	DISEASE	Yes	CR	CR	Yes	Yes	CRS	YES	2	1-2	NO	0	0	Month_3	2_weeks-3_months	YES	In_vivo	Count matrix	Flow cytometry sorted (CAR+)	10X Genomics 5' R2-only	10X Genomics 5'	6.0.2
Jor_P1	Jor_P1_IP	67	>60	M	8427	CAR+	BCMA_4-1BB_CD3Z	Second	BCMA	Blood	4-1BB	NO	Peripheral blood	MM	MM	DISEASE	Yes	CR	CR	Yes	No	CRS	YES	2	1-2	NO	0	0	Patient_Infusion_Product	Infusion_Product	NO	NA	Count matrix	Flow cytometry sorted (CAR+)	10X Genomics 5' R2-only	10X Genomics 5'	6.0.2
Jor_P3	Jor_P3_IP	53	40-60	M	8495	CAR+	BCMA_4-1BB_CD3Z	Second	BCMA	Blood	4-1BB	NO	Peripheral blood	MM	MM	DISEASE	Yes	CR	CR	Yes	Yes	CRS	YES	2	1-2	NO	0	0	Patient_Infusion_Product	Infusion_Product	NO	NA	Count matrix	Flow cytometry sorted (CAR+)	10X Genomics 5' R2-only	10X Genomics 5'	6.0.2
Jor_P2	Jor_P2_IP	62	>60	F	9999	CAR+	BCMA_4-1BB_CD3Z	Second	BCMA	Blood	4-1BB	NO	Peripheral blood	MM	MM	DISEASE	Yes	PR	PR	No	Yes	CRS	YES	1	1-2	NO	0	0	Patient_Infusion_Product	Infusion_Product	NO	NA	Count matrix	Flow cytometry sorted (CAR+)	10X Genomics 5' R2-only	10X Genomics 5'	6.0.2
					40848

### Sheet: ST.12
Geneset	delta_IP	se_IP	delta_MID	se_MID	Z	pval	sig
Cytotoxicity	0.147335	0.716204	-3.01393	0.733008	3.08472	0.00101873	**
Exhaustion	-0.338788	0.649252	-2.94192	0.733042	2.65837	0.00392599	**
Effector	0.689379	0.396736	-1.59829	0.406101	4.0295	2.79473e-05	***
Memory	2.15063	1.19442	3.64483	1.40562	-0.810054	0.208955	ns
